# Host identity and fungal source pools shape mycorrhizal assembly under carbon removal interventions in large-scale afforestation

**DOI:** 10.64898/2026.10.26.761856

**Authors:** Isabelle J. Thomson, Oliver Lindsay, Heather Allen, Colin Averill, Thomas D. Brekke, Charles Nicholls, Brian Steidinger, Elena Vanguelova, Bonnie Waring, Laura M. Suz, Martin I. Bidartondo

## Abstract

1. Large-scale afforestation is central to global carbon dioxide removal (CDR) commitments. Soil inoculation and enhanced rock weathering (ERW) may increase tree biomass carbon stocks during woodland establishment. Both can alter soil fungal communities, but whether they change the root-colonising mycorrhizal fungi that support tree nutrition and growth is largely unknown.
2. In a fully-factorial field trial on former upland pasture in Wales (11.5 ha; ∼25,000 saplings), we tested the effects of soil inoculation (addition of soil from nearby mature, donor forests) and ERW (basalt amendment) on root-associated ectomycorrhizal (EcM) and arbuscular mycorrhizal (AM) fungi, and tree growth in mixed-broadleaf and conifer plantations, two and four years after planting. To identify key colonisation sources, we also characterised mycorrhizal fungi in roots and soils of surrounding hedgerows, source tree nursery, non-forested control plots, donor woodlands and soil inoculum.
3. Soil inoculation caused a subtle shift in conifer EcM community composition (3% of variation) but had no detectable effect in broadleaves. Basalt amendment raised soil pH but did not change mycorrhizal composition, diversity, or colonisation.
4. Root-associated EcM communities were distinct from those detected in plantation soils and shared far more taxa with the tree nursery than with the donor inoculum (41-48% vs. 2-9% of plantation EcM taxa) whereas AM communities largely reflected fungi present in pre-existing pasture.
5. Host identity was the dominant factor structuring mycorrhizal communities, overshadowing both treatments, and was the strongest predictor of aboveground biomass.
6. *Synthesis and applications*: This field-scale evaluation shows early mycorrhizal assembly during woodland establishment is strongly structured by tree species identity and pre-existing fungal source pools, limiting the effect of inoculation at planting. Mycorrhizal management should therefore target the nursery stage and be tailored to individual tree species. Basalt amendment for ERW is unlikely to harm mycorrhizal communities during establishment. Because soil fungal communities did not reflect root symbiosis, our findings also stress that monitoring of belowground outcomes in CDR-focused planting should include root sampling rather than relying on soil DNA alone.

## Supplementary_5 for "Host identity and fungal source pools shape mycorrhizal assembly under carbon removal interventions in large-scale afforestation"

### Sheet: Key
Sheet name	Description
Summary	Summary of all samples taken at the field trail
ALL_EcM_root_OTUs	All unique root-associated EcM OTUs detected across all soil samples
Dec._root_OTUs_EcM	Unique root associated EcM OTUs by sampling location
ALL_ECM_soil_OTUs	All unique EcM OTUs detected across all soil samples
Dect._Soil_EcM_OTUs	Unique soil EcM OTUs by sampling location
all_AM_root_OTUs	All unique root-associated AM OTUs detected across all soil samples
Dect_Root_AM_OTUs	Unique root associated AM OTUs by sampling location
all_AM_soil_OTUs	All unique AM OTUs detected across all soil samples
Dect._soil_AM_OTUs	Unique soil AM OTUs by sampling location
all_eDNA_info	All eDNA information
Root-associated mycorrhizas
Soil-associated mycorrhizas

### Sheet: Summary
	Plantations			Other sources
Location	Spruce EcM	Broadleaf EcM	Broadleaf AM	Hedgerows	Nursery	Broadleaf woodland inoculum source	Spruce woodland inoculum souce	Pasture controls
Number of samples (cores/seedlings)	512 cores	512 cores	256 cores	96 cores	180 saplings	24 cores	24 cores	64 cores
Pooled?	128 pooled cores	128 pooled cores	64 pooled cores

### Sheet: ALL_EcM_root_OTUs
R_OTU	Kindom	Phylum	Class	Order	Family	Genus	Species
SH1239666.10FU	k__Fungi	p__Ascomycota	c__Pezizomycetes	o__Pezizales	f__Tuberaceae	g__Tuber	s__Tuber_borchii
SH1195493.10FU	k__Fungi	p__Ascomycota	c__Pezizomycetes	o__Pezizales	f__Pezizaceae	g__Peziza	s__Peziza_sp.5
SH1375983.10FU	k__Fungi	p__Basidiomycota	c__Agaricomycetes	o__Agaricales	f__Hymenogastraceae	g__Hebeloma	s__Hebeloma_hiemale
SH1282500.10FU	k__Fungi	p__Basidiomycota	c__Agaricomycetes	o__Thelephorales	f__Thelephoraceae	g__Thelephora	s__Thelephora_ellisii
denovo_84	k__Fungi	p__Basidiomycota	c__Agaricomycetes	o__Agaricales	f__Hymenogastraceae	g__Hebeloma	s__Hebeloma.sp_denovo_84
denovo_308	k__Fungi	p__Ascomycota	c__Pezizomycetes	o__Pezizales	f__Pyronemataceae	g__Sphaerosporella	s__Sphaerosporella.sp_denovo_308
denovo_225	k__Fungi	p__Ascomycota	c__Pezizomycetes	o__Pezizales	f__Pezizaceae	g__Peziza	s__Peziza.sp_denovo_225
SH1903294.10FU	k__Fungi	p__Basidiomycota	c__Agaricomycetes	o__Agaricales	f__Hymenogastraceae	g__Hebeloma	s__Hebeloma_asperulatum
denovo_203	k__Fungi	p__Ascomycota	c__Pezizomycetes	o__Pezizales	f__Pezizaceae	g__Peziza	s__Peziza.sp_denovo_203
SH1376021.10FU	k__Fungi	p__Basidiomycota	c__Agaricomycetes	o__Agaricales	f__Hymenogastraceae	g__Hebeloma	s__Hebeloma_echinosporum
SH1375852.10FU	k__Fungi	p__Basidiomycota	c__Agaricomycetes	o__Agaricales	f__Hymenogastraceae	g__Hebeloma	s__Hebeloma_matritense
SH1352020.10FU	k__Fungi	p__Basidiomycota	c__Agaricomycetes	o__Agaricales	f__Hydnangiaceae	g__Laccaria	s__Laccaria_longipes
SH1167643.10FU	k__Fungi	p__Ascomycota	c__Pezizomycetes	o__Pezizales	f__Pezizaceae	g__Peziza	s__Peziza_badia
SH1202681.10FU	k__Fungi	p__Basidiomycota	c__Agaricomycetes	o__Agaricales	f__Inocybaceae	g__Inocybe	s__Inocybe_curvipes
SH1281913.10FU	k__Fungi	p__Basidiomycota	c__Agaricomycetes	o__Thelephorales	f__Thelephoraceae	g__Thelephora	s__Thelephora_sp.2
denovo_94	k__Fungi	p__Basidiomycota	c__Agaricomycetes	o__Agaricales	f__Hymenogastraceae		s__Hymenogastraceae.sp_denovo_94
SH1903823.10FU	k__Fungi	p__Basidiomycota	c__Agaricomycetes	o__Agaricales	f__Hymenogastraceae	g__Hebeloma	s__Hebeloma_ammophilum
SH1364918.10FU	k__Fungi	p__Basidiomycota	c__Agaricomycetes	o__Agaricales	f__Cortinariaceae	g__Cortinarius	s__Cortinarius_saniosus
SH1195491.10FU	k__Fungi	p__Ascomycota	c__Pezizomycetes	o__Pezizales	f__Pezizaceae	g__Peziza	s__Peziza_sp.4
SH1281868.10FU	k__Fungi	p__Basidiomycota	c__Agaricomycetes	o__Thelephorales	f__Thelephoraceae	g__Thelephora	s__Thelephora_alnii
denovo_67	k__Fungi	p__Basidiomycota	c__Agaricomycetes	o__Agaricales	f__Hymenogastraceae	g__Hebeloma	s__Hebeloma.sp_denovo_67
SH1903513.10FU	k__Fungi	p__Basidiomycota	c__Agaricomycetes	o__Agaricales	f__Hymenogastraceae	g__Naucoria	s__Naucoria_scolecina
SH1867658.10FU	k__Fungi	p__Basidiomycota	c__Agaricomycetes	o__Agaricales	f__Hydnangiaceae	g__Laccaria	s__Laccaria_populina
denovo_133	k__Fungi	p__Basidiomycota	c__Agaricomycetes	o__Thelephorales	f__Thelephoraceae	g__Thelephora	s__Thelephora.sp_denovo_133
SH1352042.10FU	k__Fungi	p__Basidiomycota	c__Agaricomycetes	o__Agaricales	f__Hydnangiaceae	g__Laccaria	s__Laccaria_sp.1
SH1375928.10FU	k__Fungi	p__Basidiomycota	c__Agaricomycetes	o__Agaricales	f__Hymenogastraceae	g__Hebeloma	s__Hebeloma_asperosporum
denovo_206	k__Fungi	p__Ascomycota	c__Pezizomycetes	o__Pezizales	f__Pyronemataceae		s__Pyronemataceae.sp_denovo_206
SH1255433.10FU	k__Fungi	p__Ascomycota	c__Leotiomycetes	o__Helotiales	f__Hyaloscyphaceae	g__Hyaloscypha	s__Hyaloscypha_finlandica
SH1365269.10FU	k__Fungi	p__Basidiomycota	c__Agaricomycetes	o__Agaricales	f__Cortinariaceae	g__Cortinarius	s__Cortinarius_ammophiloides
denovo_215	k__Fungi	p__Basidiomycota	c__Agaricomycetes	o__Thelephorales	f__Thelephoraceae		s__Thelephoraceae.sp_denovo_215
SH1282401.10FU	k__Fungi	p__Basidiomycota	c__Agaricomycetes	o__Thelephorales	f__Thelephoraceae	g__Thelephora	s__Thelephora_ellisii
denovo_30	k__Fungi	p__Basidiomycota	c__Agaricomycetes	o__Thelephorales	f__Thelephoraceae	g__Thelephora	s__Thelephora.sp_denovo_30
SH1767426.10FU	k__Fungi	p__Basidiomycota	c__Agaricomycetes	o__Thelephorales	f__Thelephoraceae	g__Thelephora	s__Thelephora_sp.3
SH1281922.10FU	k__Fungi	p__Basidiomycota	c__Agaricomycetes	o__Thelephorales	f__Thelephoraceae	g__Tomentella	s__Tomentella_sp.4
denovo_91	k__Fungi	p__Basidiomycota	c__Agaricomycetes	o__Agaricales	f__Hymenogastraceae	g__Naucoria	s__Naucoria.sp_denovo_91
denovo_118	k__Fungi	p__Basidiomycota	c__Agaricomycetes	o__Thelephorales	f__Thelephoraceae	g__Thelephora	s__Thelephora.sp_denovo_118
denovo_202	k__Fungi	p__Basidiomycota	c__Agaricomycetes	o__Agaricales	f__Hymenogastraceae	g__Hebeloma	s__Hebeloma.sp_denovo_202
denovo_134	k__Fungi	p__Basidiomycota	c__Agaricomycetes	o__Thelephorales	f__Thelephoraceae	g__Thelephora	s__Thelephora.sp_denovo_134
denovo_132	k__Fungi	p__Basidiomycota	c__Agaricomycetes	o__Agaricales	f__Hydnangiaceae	g__Laccaria	s__Laccaria.sp_denovo_132
SH1363273.10FU	k__Fungi	p__Basidiomycota	c__Agaricomycetes	o__Boletales	f__Sclerodermataceae	g__Scleroderma	s__Scleroderma_verrucosum
SH1167530.10FU	k__Fungi	p__Ascomycota	c__Pezizomycetes	o__Pezizales	f__Pezizaceae	g__Peziza	s__Peziza_sp.1
SH1376185.10FU	k__Fungi	p__Basidiomycota	c__Agaricomycetes	o__Agaricales	f__Hymenogastraceae	g__Hebeloma	s__Hebeloma_islandicum
denovo_267	k__Fungi	p__Ascomycota	c__Pezizomycetes	o__Pezizales	f__Pezizaceae	g__Peziza	s__Peziza.sp_denovo_267
denovo_327	k__Fungi	p__Basidiomycota	c__Agaricomycetes	o__Agaricales	f__Hymenogastraceae	g__Hebeloma	s__Hebeloma.sp_denovo_327
SH1281905.10FU	k__Fungi	p__Basidiomycota	c__Agaricomycetes	o__Thelephorales	f__Thelephoraceae	g__Tomentella	s__Tomentella_sp.3
denovo_138	k__Fungi	p__Basidiomycota	c__Agaricomycetes	o__Sebacinales	f__Serendipitaceae	g__Serendipita	s__Serendipita.sp_denovo_138
denovo_179	k__Fungi	p__Basidiomycota	c__Agaricomycetes	o__Agaricales	f__Hymenogastraceae	g__Hebeloma	s__Hebeloma.sp_denovo_179
SH1376202.10FU	k__Fungi	p__Basidiomycota	c__Agaricomycetes	o__Agaricales	f__Hymenogastraceae	g__Hebeloma	s__Hebeloma_mackinawense
SH1281685.10FU	k__Fungi	p__Basidiomycota	c__Agaricomycetes	o__Thelephorales	f__Thelephoraceae	g__Thelephora	s__Thelephora_atrobadia
SH1365347.10FU	k__Fungi	p__Basidiomycota	c__Agaricomycetes	o__Agaricales	f__Cortinariaceae	g__Cortinarius	s__Cortinarius_corvinus
SH1376132.10FU	k__Fungi	p__Basidiomycota	c__Agaricomycetes	o__Agaricales	f__Hymenogastraceae	g__Naucoria	s__Naucoria_sp.1
SH1281928.10FU	k__Fungi	p__Basidiomycota	c__Agaricomycetes	o__Thelephorales	f__Thelephoraceae	g__Thelephora	s__Thelephora_terrestris
SH1167535.10FU	k__Fungi	p__Ascomycota	c__Pezizomycetes	o__Pezizales	f__Pezizaceae	g__Peziza	s__Peziza_sp.2
SH1282993.10FU	k__Fungi	p__Basidiomycota	c__Agaricomycetes	o__Thelephorales	f__Thelephoraceae	g__Tomentella	s__Tomentella_sp.5
SH1370017.10FU	k__Fungi	p__Basidiomycota	c__Agaricomycetes	o__Boletales	f__Paxillaceae	g__Paxillus	s__Paxillus_involutus
SH1053560.10FU	k__Fungi	p__Basidiomycota	c__Agaricomycetes	o__Sebacinales	f__Serendipitaceae	g__Serendipita	s__Serendipita_sp.1
denovo_210	k__Fungi	p__Basidiomycota	c__Agaricomycetes	o__Thelephorales	f__Thelephoraceae	g__Thelephora	s__Thelephora.sp_denovo_210
denovo_306	k__Fungi	p__Ascomycota	c__Pezizomycetes	o__Pezizales	f__Pezizaceae	g__Peziza	s__Peziza.sp_denovo_306
SH1365137.10FU	k__Fungi	p__Basidiomycota	c__Agaricomycetes	o__Agaricales	f__Cortinariaceae	g__Cortinarius	s__Cortinarius_subpaleaceus
SH1333319.10FU	k__Fungi	p__Basidiomycota	c__Agaricomycetes	o__Russulales	f__Russulaceae	g__Lactarius	s__Lactarius_mammosus
denovo_11	k__Fungi	p__Ascomycota	c__Pezizomycetes	o__Pezizales	f__Pyronemataceae	g__Trichophaea	s__Trichophaea.sp_denovo_11
SH1375939.10FU	k__Fungi	p__Basidiomycota	c__Agaricomycetes	o__Agaricales	f__Hymenogastraceae	g__Hebeloma	s__Hebeloma_mesophaeum
denovo_53	k__Fungi	p__Ascomycota	c__Pezizomycetes	o__Pezizales	f__Tuberaceae	g__Tuber	s__Tuber.sp_denovo_53
denovo_92	k__Fungi	p__Basidiomycota	c__Agaricomycetes	o__Agaricales	f__Hymenogastraceae	g__Hebeloma	s__Hebeloma.sp_denovo_92
SH1093534.10FU	k__Fungi	p__Ascomycota	c__Pezizomycetes	o__Pezizales	f__Pyronemataceae	g__Trichophaea	s__Trichophaea_sp.2
SH1333204.10FU	k__Fungi	p__Basidiomycota	c__Agaricomycetes	o__Russulales	f__Russulaceae	g__Lactarius	s__Lactarius_sulphosmus
SH1093535.10FU	k__Fungi	p__Ascomycota	c__Pezizomycetes	o__Pezizales	f__Pyronemataceae	g__Wilcoxina	s__Wilcoxina_mikolae
SH1311519.10FU	k__Fungi	p__Basidiomycota	c__Agaricomycetes	o__Atheliales	f__Atheliaceae	g__Amphinema	s__Amphinema_byssoides
SH1093542.10FU	k__Fungi	p__Ascomycota	c__Pezizomycetes	o__Pezizales	f__Pyronemataceae	g__Trichophaea	s__Trichophaea_sp.3
SH1169693.10FU	k__Fungi	p__Basidiomycota	c__Agaricomycetes	o__Atheliales	f__Atheliaceae	g__Tylospora	s__Tylospora_asterophora
denovo_10	k__Fungi	p__Ascomycota	c__Pezizomycetes	o__Pezizales	f__Pyronemataceae	g__Trichophaea	s__Trichophaea.sp_denovo_10
SH1311489.10FU	k__Fungi	p__Basidiomycota	c__Agaricomycetes	o__Atheliales	f__Atheliaceae	g__Amphinema	s__Amphinema_sp.2
SH1311412.10FU	k__Fungi	p__Basidiomycota	c__Agaricomycetes	o__Atheliales	f__Atheliaceae	g__Amphinema	s__Amphinema_sp.1
denovo_304	k__Fungi	p__Ascomycota	c__Pezizomycetes	o__Pezizales	f__Pyronemataceae		s__Pyronemataceae.sp_denovo_304
denovo_178	k__Fungi	p__Ascomycota	c__Pezizomycetes	o__Pezizales	f__Pyronemataceae	g__Trichophaea	s__Trichophaea.sp_denovo_178
SH1093533.10FU	k__Fungi	p__Ascomycota	c__Pezizomycetes	o__Pezizales	f__Pyronemataceae	g__Trichophaea	s__Trichophaea_sp.1
denovo_318	k__Fungi	p__Basidiomycota	c__Agaricomycetes	o__Atheliales	f__Atheliaceae	g__Amphinema	s__Amphinema.sp_denovo_318
SH1317947.10FU	k__Fungi	p__Ascomycota
SH1247462.10FU	k__Fungi	p__Ascomycota	c__Pezizomycetes	o__Pezizales	f__Pyronemataceae	g__Scutellinia	s__Scutellinia_sp.2
SH1093550.10FU	k__Fungi	p__Ascomycota	c__Pezizomycetes	o__Pezizales	f__Pyronemataceae	g__Wilcoxina	s__Wilcoxina_mikolae
denovo_301	k__Fungi	p__Ascomycota	c__Pezizomycetes	o__Pezizales	f__Pyronemataceae	g__Trichophaea	s__Trichophaea.sp_denovo_301
denovo_42	k__Fungi	p__Basidiomycota	c__Agaricomycetes	o__Agaricales	f__Hymenogastraceae	g__Hebeloma	s__Hebeloma.sp_denovo_42
denovo_124	k__Fungi	p__Ascomycota	c__Pezizomycetes	o__Pezizales	f__Pyronemataceae	g__Trichophaea	s__Trichophaea.sp_denovo_124
denovo_311	k__Fungi	p__Ascomycota	c__Pezizomycetes	o__Pezizales	f__Pyronemataceae		s__Pyronemataceae.sp_denovo_311
SH1381896.10FU	None	p__Ascomycota	c__Dothideomycetes	o__Gloniales	f__Gloniaceae	g__Cenococcum	s__Cenococcum_geophilum
denovo_123	k__Fungi	p__Basidiomycota	c__Agaricomycetes	o__Agaricales	f__Hymenogastraceae	g__Hebeloma	s__Hebeloma.sp_denovo_123
SH1354847.10FU	k__Fungi	p__Basidiomycota	c__Agaricomycetes	o__Russulales	f__Russulaceae	g__Russula	s__Russula_parazurea
SH1324077.10FU	k__Fungi	p__Basidiomycota	c__Agaricomycetes	o__Agaricales	f__Inocybaceae	g__Inosperma	s__Inosperma_dodonae
SH1381881.10FU	k__Fungi	p__Ascomycota	c__Dothideomycetes	o__Gloniales	f__Gloniaceae	g__Cenococcum	s__Cenococcum_sp.1
SH1333295.10FU	k__Fungi	p__Basidiomycota	c__Agaricomycetes	o__Russulales	f__Russulaceae	g__Lactarius	s__Lactarius_pyrogalus
SH1404616.10FU	k__Fungi	p__Basidiomycota	c__Agaricomycetes	o__Agaricales	f__Cortinariaceae	g__Phlegmacium	s__Phlegmacium_brunneiaurantium
SH1363309.10FU	k__Fungi	p__Basidiomycota	c__Agaricomycetes	o__Boletales	f__Sclerodermataceae	g__Scleroderma	s__Scleroderma_areolatum
SH1287200.10FU	k__Fungi	p__Basidiomycota	c__Agaricomycetes
SH1333284.10FU	k__Fungi	p__Basidiomycota	c__Agaricomycetes	o__Russulales	f__Russulaceae	g__Lactarius	s__Lactarius_subdulcis
SH1294079.10FU	k__Fungi	p__Basidiomycota	c__Agaricomycetes	o__Boletales	f__Boletaceae	g__Cyanoboletus	s__Cyanoboletus_pulverulentus
SH1354806.10FU	k__Fungi	p__Basidiomycota	c__Agaricomycetes	o__Russulales	f__Russulaceae	g__Russula	s__Russula_sp.1
SH1333233.10FU	k__Fungi	p__Basidiomycota	c__Agaricomycetes	o__Russulales	f__Russulaceae	g__Lactarius	s__Lactarius_quietus
SH1354675.10FU	k__Fungi	p__Basidiomycota	c__Agaricomycetes	o__Russulales	f__Russulaceae	g__Russula	s__Russula_ionochlora
SH1355019.10FU	k__Fungi	p__Ascomycota	c__Pezizomycetes	o__Pezizales	f__Pyronemataceae	g__Genea	s__Genea_hispidula
SH1284974.10FU	k__Fungi	p__Basidiomycota	c__Agaricomycetes	o__Thelephorales	f__Thelephoraceae	g__Tomentella	s__Tomentella_sp.8
SH1888011.10FU	k__Fungi	p__Basidiomycota	c__Agaricomycetes	o__Agaricales	f__Cortinariaceae	g__Cortinarius	s__Cortinarius_megacystidiosus
SH1279643.10FU	k__Fungi	p__Basidiomycota	c__Agaricomycetes	o__Thelephorales	f__Thelephoraceae	g__Tomentella	s__Tomentella_sp.1
SH1279673.10FU	k__Fungi	p__Basidiomycota	c__Agaricomycetes	o__Thelephorales	f__Thelephoraceae	g__Tomentella	s__Tomentella_sp.2
SH1072080.10FU	k__Fungi	p__Basidiomycota	c__Agaricomycetes	o__Boletales	f__Boletaceae	g__Xerocomellus	s__Xerocomellus_sp.1
SH1208403.10FU	k__Fungi	p__Basidiomycota	c__Agaricomycetes	o__Cantharellales	f__Hydnaceae	g__Clavulina	s__Clavulina_perplexa
SH1072126.10FU	k__Fungi	p__Basidiomycota	c__Agaricomycetes	o__Boletales	f__Boletaceae	g__Xerocomellus	s__Xerocomellus_cisalpinus
SH1327480.10FU	k__Fungi	p__Basidiomycota	c__Agaricomycetes	o__Russulales	f__Russulaceae	g__Russula	s__Russula_graveolens
denovo_387	k__Fungi	p__Basidiomycota	c__Agaricomycetes	o__Agaricales	f__Inocybaceae		s__Inocybaceae.sp_denovo_387
SH1263576.10FU	k__Fungi	p__Basidiomycota	c__Agaricomycetes	o__Agaricales	f__Inocybaceae	g__Inocybe	s__Inocybe_perchtana
SH1285410.10FU	k__Fungi	p__Basidiomycota	c__Agaricomycetes	o__Thelephorales	f__Thelephoraceae	g__Tomentella	s__Tomentella_sp.10
SH1190955.10FU	k__Fungi	p__Ascomycota	c__Pezizomycetes	o__Pezizales	f__Tuberaceae	g__Tuber	s__Tuber_puberulum
SH1315485.10FU	k__Fungi	p__Ascomycota	c__Pezizomycetes	o__Pezizales	f__Tuberaceae	g__Tuber	s__Tuber_foetidum
SH1328079.10FU	k__Fungi	p__Basidiomycota	c__Agaricomycetes	o__Russulales	f__Russulaceae	g__Russula	s__Russula_fragilis
SH1072082.10FU	k__Fungi	p__Basidiomycota	c__Agaricomycetes	o__Boletales	f__Boletaceae	g__Xerocomellus	s__Xerocomellus_porosporus
SH1069137.10FU	k__Fungi	p__Basidiomycota	c__Agaricomycetes	o__Agaricales	f__Inocybaceae	g__Inocybe	s__Inocybe_putilla
SH1235927.10FU	k__Fungi	p__Basidiomycota	c__Agaricomycetes	o__Thelephorales	f__Thelephoraceae	g__Polyozellus	s__Polyozellus_umbrinascens
SH1212174.10FU	k__Fungi	p__Ascomycota	c__Pezizomycetes	o__Pezizales	f__Discinaceae	g__Hydnotrya	s__Hydnotrya_tulasnei
SH1255196.10FU	k__Fungi	p__Ascomycota	c__Leotiomycetes	o__Helotiales	f__Hyaloscyphaceae	g__Hyaloscypha	s__Hyaloscypha_bicolor
SH1283895.10FU	k__Fungi	p__Basidiomycota	c__Agaricomycetes	o__Thelephorales	f__Thelephoraceae	g__Tomentella	s__Tomentella_sp.7
SH1221768.10FU	k__Fungi	p__Basidiomycota	c__Agaricomycetes	o__Russulales	f__Russulaceae	g__Russula	s__Russula_farinipes
denovo_13	k__Fungi	p__Basidiomycota	c__Agaricomycetes	o__Agaricales	f__Hydnangiaceae		s__Hydnangiaceae.sp_denovo_13
denovo_106	k__Fungi	p__Basidiomycota	c__Agaricomycetes	o__Agaricales	f__Hymenogastraceae	g__Hebeloma	s__Hebeloma.sp_denovo_106
SH1281912.10FU	k__Fungi	p__Basidiomycota	c__Agaricomycetes	o__Thelephorales	f__Thelephoraceae	g__Thelephora	s__Thelephora_sp.1
SH1167622.10FU	k__Fungi	p__Ascomycota	c__Pezizomycetes	o__Pezizales	f__Pezizaceae	g__Peziza	s__Peziza_sp.3
SH1904115.10FU	k__Fungi	p__Basidiomycota	c__Agaricomycetes	o__Agaricales	f__Hymenogastraceae	g__Hebeloma	s__Hebeloma_perexiguum
SH1375846.10FU	k__Fungi	p__Basidiomycota	c__Agaricomycetes	o__Agaricales	f__Hymenogastraceae	g__Hebeloma	s__Hebeloma_rostratum
denovo_263	k__Fungi	p__Basidiomycota	c__Agaricomycetes	o__Agaricales	f__Hymenogastraceae	g__Hebeloma	s__Hebeloma.sp_denovo_263
denovo_169	k__Fungi	p__Ascomycota	c__Pezizomycetes	o__Pezizales	f__Pyronemataceae		s__Pyronemataceae.sp_denovo_169
denovo_312	k__Fungi	p__Ascomycota	c__Pezizomycetes	o__Pezizales	f__Pyronemataceae		s__Pyronemataceae.sp_denovo_312
SH1281899.10FU	k__Fungi	p__Basidiomycota	c__Agaricomycetes	o__Thelephorales	f__Thelephoraceae	g__Thelephora	s__Thelephora_corticioides
SH1281919.10FU	k__Fungi	p__Basidiomycota	c__Agaricomycetes	o__Thelephorales	f__Thelephoraceae	g__Thelephora	s__Thelephora_terrestris
denovo_326	k__Fungi	p__Ascomycota	c__Pezizomycetes	o__Pezizales	f__Pyronemataceae	g__Trichophaea	s__Trichophaea.sp_denovo_326
denovo_367	k__Fungi	p__Basidiomycota	c__Agaricomycetes	o__Agaricales	f__Entolomataceae		s__Entolomataceae.sp_denovo_367
denovo_300	k__Fungi	p__Ascomycota	c__Pezizomycetes	o__Pezizales	f__Tuberaceae	g__Tuber	s__Tuber.sp_denovo_300
SH1210121.10FU	k__Fungi	p__Basidiomycota	c__Agaricomycetes	o__Agaricales	f__Entolomataceae	g__Entoloma	s__Entoloma_inusitatum
denovo_86	k__Fungi	p__Basidiomycota	c__Agaricomycetes	o__Agaricales	f__Hymenogastraceae	g__Hebeloma	s__Hebeloma.sp_denovo_86
SH1053643.10FU	k__Fungi	p__Basidiomycota	c__Agaricomycetes	o__Sebacinales	f__Serendipitaceae	g__Serendipita	s__Serendipita_sp.2
denovo_38	k__Fungi	p__Basidiomycota	c__Agaricomycetes	o__Agaricales	f__Hymenogastraceae	g__Naucoria	s__Naucoria.sp_denovo_38
SH1167637.10FU	k__Fungi	p__Ascomycota	c__Pezizomycetes	o__Pezizales	f__Pezizaceae	g__Pezizaceae_gen_Incertae_sedis	s__Pezizaceae_sp.1
SH1093545.10FU	k__Fungi	p__Ascomycota	c__Pezizomycetes	o__Pezizales	f__Pyronemataceae	g__Wilcoxina	s__Wilcoxina_mikolae
denovo_321	k__Fungi	p__Ascomycota	c__Leotiomycetes	o__Helotiales	f__Hyaloscyphaceae	g__Hyaloscypha	s__Hyaloscypha.sp_denovo_321
SH1311528.10FU	k__Fungi	p__Basidiomycota	c__Agaricomycetes	o__Atheliales	f__Atheliaceae	g__Amphinema	s__Amphinema_sp.3
denovo_422	k__Fungi	p__Basidiomycota	c__Agaricomycetes	o__Agaricales	f__Hymenogastraceae	g__Hebeloma	s__Hebeloma.sp_denovo_422
SH1365455.10FU	k__Fungi	p__Basidiomycota	c__Agaricomycetes	o__Agaricales	f__Cortinariaceae	g__Cortinarius	s__Cortinarius_parvannulatus
denovo_88	k__Fungi	p__Ascomycota	c__Pezizomycetes	o__Pezizales	f__Pezizaceae		s__Pezizaceae.sp_denovo_88
SH1376367.10FU	k__Fungi	p__Basidiomycota	c__Agaricomycetes	o__Agaricales	f__Hymenogastraceae	g__Hebeloma	s__Hebeloma_eburneum
denovo_257	k__Fungi	p__Basidiomycota	c__Agaricomycetes	o__Atheliales	f__Atheliaceae	g__Amphinema	s__Amphinema.sp_denovo_257
denovo_187	k__Fungi	p__Basidiomycota	c__Agaricomycetes	o__Agaricales	f__Hymenogastraceae	g__Naucoria	s__Naucoria.sp_denovo_187
denovo_110	k__Fungi	p__Basidiomycota	c__Agaricomycetes	o__Agaricales	f__Hymenogastraceae	g__Alnicola	s__Alnicola.sp_denovo_110
denovo_58	k__Fungi	p__Basidiomycota	c__Agaricomycetes	o__Agaricales	f__Hymenogastraceae	g__Naucoria	s__Naucoria.sp_denovo_58
SH1195474.10FU	k__Fungi	p__Ascomycota	c__Pezizomycetes	o__Pezizales	f__Pezizaceae	g__Peziza	s__Peziza_ostracoderma
denovo_383	k__Fungi	p__Ascomycota	c__Leotiomycetes	o__Helotiales	f__Hyaloscyphaceae	g__Hyaloscypha	s__Hyaloscypha.sp_denovo_383
denovo_262	k__Fungi	p__Basidiomycota	c__Agaricomycetes	o__Atheliales	f__Atheliaceae	g__Amphinema	s__Amphinema.sp_denovo_262
denovo_428	k__Fungi	p__Basidiomycota	c__Agaricomycetes	o__Atheliales	f__Atheliaceae		s__Atheliaceae.sp_denovo_428
SH1195476.10FU	k__Fungi	p__Ascomycota	c__Pezizomycetes	o__Pezizales	f__Pezizaceae	g__Peziza	s__Peziza_varia
SH1904085.10FU	k__Fungi	p__Basidiomycota	c__Agaricomycetes	o__Agaricales	f__Hymenogastraceae	g__Hebeloma	s__Hebeloma_incarnatulum
denovo_177	k__Fungi	p__Ascomycota	c__Pezizomycetes	o__Pezizales	f__Pezizaceae	g__Peziza	s__Peziza.sp_denovo_177
SH1247455.10FU	k__Fungi	p__Ascomycota	c__Pezizomycetes	o__Pezizales	f__Pyronemataceae	g__Scutellinia	s__Scutellinia_sp.1
denovo_208	k__Fungi	p__Basidiomycota	c__Agaricomycetes	o__Agaricales	f__Hymenogastraceae	g__Hebeloma	s__Hebeloma.sp_denovo_208
SH1210256.10FU	k__Fungi	p__Basidiomycota	c__Agaricomycetes	o__Agaricales	f__Entolomataceae	g__Entoloma	s__Entoloma_sericatum
SH1365433.10FU	k__Fungi	p__Basidiomycota	c__Agaricomycetes	o__Agaricales	f__Cortinariaceae	g__Cortinarius	s__Cortinarius_quercoconicus
SH1333149.10FU	k__Fungi	p__Basidiomycota	c__Agaricomycetes	o__Russulales	f__Russulaceae	g__Lactarius	s__Lactarius_brunneohepaticus
SH1282913.10FU	k__Fungi	p__Basidiomycota	c__Agaricomycetes	o__Thelephorales	f__Thelephoraceae	g__Thelephora	s__Thelephora_atrocastanea
SH1365560.10FU	k__Fungi	p__Basidiomycota	c__Agaricomycetes	o__Agaricales	f__Cortinariaceae	g__Cortinarius	s__Cortinarius_sp.1
SH1365131.10FU	k__Fungi	p__Basidiomycota	c__Agaricomycetes	o__Agaricales	f__Cortinariaceae	g__Cortinarius	s__Cortinarius_subcastaneus
SH1770069.10FU	k__Fungi	p__Basidiomycota	c__Agaricomycetes	o__Thelephorales	f__Thelephoraceae	g__Tomentella	s__Tomentella_sp.12
SH1312669.10FU	k__Fungi	p__Basidiomycota	c__Agaricomycetes	o__Russulales	f__Russulaceae	g__Russula	s__Russula_alnetorum
SH1381955.10FU	k__Fungi	p__Ascomycota	c__Dothideomycetes	o__Gloniales	f__Gloniaceae	g__Cenococcum	s__Cenococcum_sp.2
SH1283507.10FU	k__Fungi	p__Basidiomycota	c__Agaricomycetes	o__Thelephorales	f__Thelephoraceae	g__Tomentella	s__Tomentella_sp.6
SH1312570.10FU	k__Fungi	p__Basidiomycota	c__Agaricomycetes	o__Russulales	f__Russulaceae	g__Russula	s__Russula_atropurpurea
SH1333050.10FU	k__Fungi	p__Basidiomycota	c__Agaricomycetes	o__Russulales	f__Russulaceae	g__Lactarius	s__Lactarius_serifluus
SH1286581.10FU	k__Fungi	p__Basidiomycota	c__Agaricomycetes	o__Thelephorales	f__Thelephoraceae	g__Tomentella	s__Tomentella_sp.11
SH1212727.10FU	k__Fungi	p__Basidiomycota	c__Agaricomycetes	o__Agaricales	f__Inocybaceae	g__Inocybe	s__Inocybe_lacunarum
SH1886633.10FU	k__Fungi	p__Basidiomycota	c__Agaricomycetes	o__Agaricales	f__Cortinariaceae	g__Cortinarius	s__Cortinarius_lacustris
denovo_253	k__Fungi	p__Basidiomycota	c__Agaricomycetes	o__Agaricales	f__Hymenogastraceae	g__Hebeloma	s__Hebeloma.sp_denovo_253
denovo_377	k__Fungi	p__Ascomycota	c__Pezizomycetes	o__Pezizales	f__Pezizaceae		s__Pezizaceae.sp_denovo_377
denovo_235	k__Fungi	p__Basidiomycota	c__Agaricomycetes	o__Thelephorales	f__Thelephoraceae		s__Thelephoraceae.sp_denovo_235
SH1352204.10FU	k__Fungi	p__Basidiomycota	c__Agaricomycetes	o__Agaricales	f__Hydnangiaceae	g__Laccaria	s__Laccaria_bicolor
denovo_240	k__Fungi	p__Basidiomycota	c__Agaricomycetes	o__Agaricales	f__Hymenogastraceae	g__Hebeloma	s__Hebeloma.sp_denovo_240
SH1327105.10FU	k__Fungi	p__Basidiomycota	c__Agaricomycetes	o__Russulales	f__Russulaceae	g__Russula	s__Russula_puellaris
SH1404032.10FU	k__Fungi	p__Basidiomycota	c__Agaricomycetes	o__Agaricales	f__Cortinariaceae	g__Cortinarius	s__Cortinarius_anomalus
SH1333231.10FU	k__Fungi	p__Basidiomycota	c__Agaricomycetes	o__Russulales	f__Russulaceae	g__Lactarius	s__Lactarius_sp.1
SH1358479.10FU	k__Fungi	p__Ascomycota	c__Eurotiomycetes	o__Eurotiales	f__Elaphomycetaceae	g__Elaphomyces	s__Elaphomyces_citrinopapillatus
SH1285010.10FU	k__Fungi	p__Basidiomycota	c__Agaricomycetes	o__Thelephorales	f__Thelephoraceae	g__Tomentella	s__Tomentella_sp.9
SH1358545.10FU	k__Fungi	p__Ascomycota	c__Eurotiomycetes	o__Eurotiales	f__Elaphomycetaceae	g__Elaphomyces	s__Elaphomyces_muricatus
SH1215661.10FU	k__Fungi	p__Basidiomycota	c__Agaricomycetes	o__Agaricales	f__Inocybaceae	g__Inocybe	s__Inocybe_napipes
SH1338643.10FU	k__Fungi	p__Basidiomycota	c__Agaricomycetes	o__Agaricales	f__Inocybaceae	g__Inocybe	s__Inocybe_assimilata
denovo_142	k__Fungi	p__Ascomycota	c__Pezizomycetes	o__Pezizales	f__Pezizaceae	g__Peziza	s__Peziza.sp_denovo_142
SH1363276.10FU	k__Fungi	p__Basidiomycota	c__Agaricomycetes	o__Boletales	f__Sclerodermataceae	g__Scleroderma	s__Scleroderma_cepa
denovo_70	k__Fungi	p__Basidiomycota	c__Agaricomycetes	o__Agaricales	f__Hymenogastraceae	g__Hebeloma	s__Hebeloma.sp_denovo_70
denovo_343	k__Fungi	p__Ascomycota	c__Pezizomycetes	o__Pezizales	f__Pezizaceae	g__Peziza	s__Peziza.sp_denovo_343
denovo_4	k__Fungi	p__Ascomycota	c__Pezizomycetes	o__Pezizales	f__Pezizaceae	g__Peziza	s__Peziza.sp_denovo_4
denovo_280	k__Fungi	p__Basidiomycota	c__Agaricomycetes	o__Agaricales	f__Hydnangiaceae		s__Hydnangiaceae.sp_denovo_280
denovo_24	k__Fungi	p__Basidiomycota	c__Agaricomycetes	o__Boletales	f__Sclerodermataceae	g__Scleroderma	s__Scleroderma.sp_denovo_24
denovo_122	k__Fungi	p__Basidiomycota	c__Agaricomycetes	o__Sebacinales	f__Serendipitaceae	g__Serendipita	s__Serendipita.sp_denovo_122
SH1376175.10FU	k__Fungi	p__Basidiomycota	c__Agaricomycetes	o__Agaricales	f__Hymenogastraceae	g__Hebeloma	s__Hebeloma_sp.1
denovo_289	k__Fungi	p__Basidiomycota	c__Agaricomycetes	o__Thelephorales	f__Thelephoraceae		s__Thelephoraceae.sp_denovo_289
denovo_68	k__Fungi	p__Basidiomycota	c__Agaricomycetes	o__Agaricales	f__Hymenogastraceae	g__Hebeloma	s__Hebeloma.sp_denovo_68
SH1317518.10FU	k__Fungi	p__Basidiomycota	c__Agaricomycetes	o__Atheliales	f__Atheliaceae	g__Amphinema	s__Amphinema_sp.4
denovo_66	k__Fungi	p__Basidiomycota	c__Agaricomycetes	o__Agaricales	f__Hymenogastraceae		s__Hymenogastraceae.sp_denovo_66
denovo_171	k__Fungi	p__Basidiomycota	c__Agaricomycetes	o__Thelephorales	f__Thelephoraceae		s__Thelephoraceae.sp_denovo_171
denovo_50	k__Fungi	p__Basidiomycota	c__Agaricomycetes	o__Agaricales	f__Hymenogastraceae		s__Hymenogastraceae.sp_denovo_50
denovo_248	k__Fungi	p__Ascomycota	c__Pezizomycetes	o__Pezizales	f__Pyronemataceae	g__Wilcoxina	s__Wilcoxina.sp_denovo_248

### Sheet: Dect._Root_OTUs_EcM
Broadleaf plantation	Spruce plantation	Broadleaf year 2	Broadleaf year 4	Spruce year 2	Spruce year 4	Tree nursery	Hedgerow	Broadleaf woodland inoculum source	Spruce woodland inoculum source
denovo_106	denovo_10	denovo_106	denovo_118	denovo_10	denovo_10	denovo_10	denovo_134	SH1215661.10FU	denovo_30
denovo_110	denovo_11	denovo_110	denovo_132	denovo_11	denovo_11	denovo_11	denovo_30	SH1255433.10FU	denovo_318
denovo_118	denovo_123	denovo_123	denovo_133	denovo_123	denovo_123	denovo_110	denovo_387	SH1285010.10FU	denovo_383
denovo_123	denovo_124	denovo_13	denovo_134	denovo_138	denovo_124	denovo_118	denovo_91	SH1327105.10FU	SH1093535.10FU
denovo_13	denovo_138	denovo_132	denovo_138	denovo_169	denovo_178	denovo_122	SH1069137.10FU	SH1328079.10FU	SH1208403.10FU
denovo_132	denovo_169	denovo_133	denovo_179	denovo_178	denovo_301	denovo_123	SH1072080.10FU	SH1333231.10FU	SH1255433.10FU
denovo_133	denovo_178	denovo_134	denovo_202	denovo_208	denovo_304	denovo_132	SH1072082.10FU	SH1333233.10FU	SH1281913.10FU
denovo_134	denovo_208	denovo_138	denovo_203	denovo_257	denovo_311	denovo_133	SH1072126.10FU	SH1352042.10FU	SH1281928.10FU
denovo_138	denovo_257	denovo_177	denovo_206	denovo_262	denovo_318	denovo_134	SH1190955.10FU	SH1354847.10FU	SH1311489.10FU
denovo_177	denovo_262	denovo_179	denovo_210	denovo_263	denovo_42	denovo_138	SH1208403.10FU	SH1358479.10FU	SH1338643.10FU
denovo_179	denovo_263	denovo_187	denovo_215	denovo_304	SH1093533.10FU	denovo_142	SH1210256.10FU	SH1358545.10FU	SH1352020.10FU
denovo_187	denovo_301	denovo_202	denovo_225	denovo_306	SH1093534.10FU	denovo_171	SH1212174.10FU	SH1381881.10FU	SH1358479.10FU
denovo_202	denovo_304	denovo_203	denovo_267	denovo_311	SH1093535.10FU	denovo_177	SH1212727.10FU	SH1404032.10FU	12
denovo_203	denovo_306	denovo_206	denovo_30	denovo_312	SH1093542.10FU	denovo_179	SH1221768.10FU	13
denovo_206	denovo_311	denovo_215	denovo_306	denovo_321	SH1093550.10FU	denovo_187	SH1235927.10FU
denovo_210	denovo_312	denovo_225	denovo_308	denovo_326	SH1169693.10FU	denovo_206	SH1255196.10FU
denovo_215	denovo_318	denovo_263	denovo_327	denovo_367	SH1247462.10FU	denovo_215	SH1263576.10FU
denovo_225	denovo_321	denovo_30	denovo_53	denovo_428	SH1255433.10FU	denovo_225	SH1279643.10FU
denovo_263	denovo_326	denovo_300	denovo_67	SH1053643.10FU	SH1281928.10FU	denovo_24	SH1279673.10FU
denovo_267	denovo_367	denovo_306	denovo_84	SH1093533.10FU	SH1311412.10FU	denovo_240	SH1281868.10FU
denovo_30	denovo_42	denovo_308	denovo_91	SH1093534.10FU	SH1311489.10FU	denovo_248	SH1282913.10FU
denovo_300	denovo_428	denovo_38	denovo_92	SH1093535.10FU	SH1311519.10FU	denovo_253	SH1283507.10FU
denovo_306	SH1053643.10FU	denovo_383	denovo_94	SH1093545.10FU	SH1317947.10FU	denovo_257	SH1283895.10FU
denovo_308	SH1093533.10FU	denovo_42	SH1053560.10FU	SH1169693.10FU	SH1375928.10FU	denovo_262	SH1284974.10FU
denovo_327	SH1093534.10FU	denovo_422	SH1167530.10FU	SH1239666.10FU	SH1375939.10FU	denovo_267	SH1285410.10FU
denovo_38	SH1093535.10FU	denovo_58	SH1167535.10FU	SH1247455.10FU	SH1375983.10FU	denovo_280	SH1286581.10FU
denovo_383	SH1093542.10FU	denovo_84	SH1167643.10FU	SH1247462.10FU	SH1381896.10FU	denovo_289	SH1287200.10FU
denovo_42	SH1093545.10FU	denovo_86	SH1195474.10FU	SH1255433.10FU	SH1903294.10FU	denovo_30	SH1294079.10FU
denovo_422	SH1093550.10FU	denovo_88	SH1195491.10FU	SH1281912.10FU	SH1903823.10FU	denovo_301	SH1312570.10FU
denovo_53	SH1169693.10FU	denovo_91	SH1195493.10FU	SH1281919.10FU	29	denovo_308	SH1312669.10FU
denovo_58	SH1239666.10FU	denovo_94	SH1202681.10FU	SH1281928.10FU		denovo_311	SH1315485.10FU
denovo_67	SH1247455.10FU	SH1053560.10FU	SH1239666.10FU	SH1282500.10FU		denovo_321	SH1317947.10FU
denovo_84	SH1247462.10FU	SH1167535.10FU	SH1255433.10FU	SH1311412.10FU		denovo_343	SH1324077.10FU
denovo_86	SH1255433.10FU	SH1167622.10FU	SH1281685.10FU	SH1311489.10FU		denovo_367	SH1327480.10FU
denovo_88	SH1281912.10FU	SH1167637.10FU	SH1281868.10FU	SH1311519.10FU		denovo_377	SH1328079.10FU
denovo_91	SH1281919.10FU	SH1195474.10FU	SH1281905.10FU	SH1311528.10FU		denovo_38	SH1333050.10FU
denovo_92	SH1281928.10FU	SH1195476.10FU	SH1281913.10FU	SH1375846.10FU		denovo_383	SH1333149.10FU
denovo_94	SH1282500.10FU	SH1195493.10FU	SH1281922.10FU	SH1375852.10FU		denovo_4	SH1333204.10FU
SH1053560.10FU	SH1311412.10FU	SH1202681.10FU	SH1281928.10FU	SH1375928.10FU		denovo_42	SH1333233.10FU
SH1167530.10FU	SH1311489.10FU	SH1210121.10FU	SH1282401.10FU	SH1375983.10FU		denovo_50	SH1333284.10FU
SH1167535.10FU	SH1311519.10FU	SH1239666.10FU	SH1282500.10FU	SH1376367.10FU		denovo_58	SH1333295.10FU
SH1167622.10FU	SH1311528.10FU	SH1255196.10FU	SH1282993.10FU	SH1381881.10FU		denovo_66	SH1352042.10FU
SH1167637.10FU	SH1317947.10FU	SH1255433.10FU	SH1333204.10FU	SH1903294.10FU		denovo_67	SH1354675.10FU
SH1167643.10FU	SH1375846.10FU	SH1281868.10FU	SH1333319.10FU	SH1903823.10FU		denovo_68	SH1354806.10FU
SH1195474.10FU	SH1375852.10FU	SH1281899.10FU	SH1352020.10FU	44		denovo_70	SH1354847.10FU
SH1195476.10FU	SH1375928.10FU	SH1281912.10FU	SH1352042.10FU			denovo_86	SH1355019.10FU
SH1195491.10FU	SH1375939.10FU	SH1281913.10FU	SH1363273.10FU			denovo_88	SH1363309.10FU
SH1195493.10FU	SH1375983.10FU	SH1281919.10FU	SH1364918.10FU			denovo_91	SH1364918.10FU
SH1202681.10FU	SH1376367.10FU	SH1281928.10FU	SH1365137.10FU			denovo_92	SH1365131.10FU
SH1210121.10FU	SH1381881.10FU	SH1282500.10FU	SH1365269.10FU			denovo_94	SH1365347.10FU
SH1239666.10FU	SH1381896.10FU	SH1315485.10FU	SH1365347.10FU			SH1053643.10FU	SH1365433.10FU
SH1255196.10FU	SH1903294.10FU	SH1352020.10FU	SH1370017.10FU			SH1093534.10FU	SH1365560.10FU
SH1255433.10FU	SH1903823.10FU	SH1352042.10FU	SH1375852.10FU			SH1093535.10FU	SH1381881.10FU
SH1281685.10FU	53	SH1363273.10FU	SH1375928.10FU			SH1167530.10FU	SH1381896.10FU
SH1281868.10FU		SH1365455.10FU	SH1375939.10FU			SH1167535.10FU	SH1381955.10FU
SH1281899.10FU		SH1375852.10FU	SH1375983.10FU			SH1195476.10FU	SH1404616.10FU
SH1281905.10FU		SH1375928.10FU	SH1376021.10FU			SH1195491.10FU	SH1767426.10FU
SH1281912.10FU		SH1375939.10FU	SH1376132.10FU			SH1195493.10FU	SH1770069.10FU
SH1281913.10FU		SH1375983.10FU	SH1376185.10FU			SH1202681.10FU	SH1867658.10FU
SH1281919.10FU		SH1376185.10FU	SH1376202.10FU			SH1239666.10FU	SH1886633.10FU
SH1281922.10FU		SH1376202.10FU	SH1767426.10FU			SH1255433.10FU	SH1888011.10FU
SH1281928.10FU		SH1404616.10FU	SH1867658.10FU			SH1281868.10FU	SH1903513.10FU
SH1282401.10FU		SH1767426.10FU	SH1903294.10FU			SH1281922.10FU	62
SH1282500.10FU		SH1903294.10FU	SH1903513.10FU			SH1281928.10FU
SH1282993.10FU		SH1903513.10FU	SH1903823.10FU			SH1311519.10FU
SH1315485.10FU		SH1903823.10FU	65			SH1317518.10FU
SH1333204.10FU		SH1904085.10FU				SH1352020.10FU
SH1333319.10FU		SH1904115.10FU				SH1363273.10FU
SH1352020.10FU		68				SH1363276.10FU
SH1352042.10FU						SH1375939.10FU
SH1363273.10FU						SH1376175.10FU
SH1364918.10FU						SH1376367.10FU
SH1365137.10FU						SH1767426.10FU
SH1365269.10FU						SH1903294.10FU
SH1365347.10FU						SH1903513.10FU
SH1365455.10FU						SH1903823.10FU
SH1370017.10FU						SH1904115.10FU
SH1375852.10FU						77
SH1375928.10FU
SH1375939.10FU
SH1375983.10FU
SH1376021.10FU
SH1376132.10FU
SH1376185.10FU
SH1376202.10FU
SH1404616.10FU
SH1767426.10FU
SH1867658.10FU
SH1903294.10FU
SH1903513.10FU
SH1903823.10FU
SH1904085.10FU
SH1904115.10FU
93

### Sheet: ALL_EcM_soil_OTUs
	OTU	OTU ID	Kingdom	Phylum	Class	Order	Family	Genus	Species	Species_exact	Izzy_SH	confidence	sequence	Guild	Trophic_Mode	FunGuild_match_level	Guild_new
1565	0051e4556eed278b8126a7d09fb7c7e4	0051e4556eed278b8126a7d09fb7c7e4	Fungi	Basidiomycota	Agaricomycetes	Thelephorales	Thelephoraceae	Thelephora	Thelephora_alnii	k__Fungi;p__Basidiomycota;c__Agaricomycetes;o__Thelephorales;f__Thelephoraceae;g__Thelephora;s__Thelephora_alnii	SH1281868.10FU	1	CTACTACCGATTGAATGGCTTAGTGAGGTCTTCAGATTGGCTTCGGAGGACCGGAAACGGTTCACTGTTGCTGAGAAGTTGATCAAACTTGGTCATTTAGAGGAAGTAAAAGTCGTAACAAGGTTTCCGTAGGTGAACCTGCGGAAGGATCATTACTGAATTGTCAAACGGGCTGTTGCTGGTCCTCGAATGGGGACACGTGCACGCTCTGTTTACACATCCACTCACACCTGTGCACCCTCTGTAGTTTTACGGTCTGGGGGACCCTGTCTTCCTTCCGTAGTTCTACGTCTTTACACACACACACTGTAATAAAGTCTTATGGAATGTATGCCGCGTCTAACGCAACACAATACAACTTTCAGCAACGGATCTCTTGGCTCTCGCATCGATGAAGAACGCAGCGAAATGCGATAAGTAATGTGAATTGCAGAATTCAGTGAATCATCGAATCTTTGAACGCACCTTGCGCCCCTTGGATATTCCGAGGGGCATGCCTGTTTGAGTATCATGAACACCTCAACTCTCATGGTTTGCCGTGACGAGCTTGGACCTTGGGGGTTTTGCTGGCCTGTGGTCGGCTCCTCTCAAATGAATCAGCCTCCCAGTGTTTGGTGGCATCACGAGTGTGATAACTATCTACGCTCGCGGTTGCCCACCAGGTAACCTTTGGTGACAAAGGTTCGCTGGAGCTCACAGATGTCTCTCCTTAGCGAGGACAGCTTTTTAACGTTCGATCTCAAATCAGGTAGGACTACCCGCTGAACTTAA	|Ectomycorrhizal|	Symbiotroph	genus	|Ectomycorrhizal|
9596	015f28d296b8e252349861d768d1a6fe	015f28d296b8e252349861d768d1a6fe	Fungi	Ascomycota	Pezizomycetes	Pezizales	Pyronemataceae	Wilcoxina	Wilcoxina_sp	k__Fungi;p__Ascomycota;c__Pezizomycetes;o__Pezizales;f__Pyronemataceae;g__Wilcoxina;s__Wilcoxina_sp	NA	0.81	CTACTACCGATTGAATGGCTTAGTGAGGCTTCCGGACCGTTTAGTGGAGATCGGCAACGATCACCACCGGATGGGAAGCTAGTCAAACTTGGTCATTTAGAGGAAGTAAAAGTCGTAACAAGGTTTCCGTAGGTGAACCTGCGGAAGGATCATTAAACGCAATTGGTTATACATTTCACGTATCAACTGCATAAACCCATTCCGAGTACCTTGCCTGTTGCTTCCATGGGGCCTGACCTTGGTCACTCTTGAGATGTGAATCCCAGGAGAGTTCCCATGGGAGGTAATCATTAAATTCATGTATCCAATGTCTTCTGTCTGAACTGTTTATAACGAATGTTAAAACTTTCAACAACGGATCTCTTGGTTCTCGCATCGATGAAGAACGCAGCGAAATGCGATAAGTAGTGTGAATTGCAGAATTCAGTGAATCATCGAATCTTTGAACGCACATTGCGCCTCCTGGTATGCCGGGAGGCATGCCTGTTCGAGCGTCATTAAATACCTCTCAAGCAGATTTGCTTGGTCTTGGAAGATGAGTTTGCTTGCATTCTCCCTTCTGAAATTCAAAGGCGGATGATCTCATATCCCCAGGCGTAGTAAGATTATCTTTTCGCATGGTGTGTGTGATAGTCCAGCCGTCAACCCCCAATTTTTTCAAGGTTGACCTCGGATCAGGTAGGGATACCCGCTGAACTTAA	|Ectomycorrhizal|	Symbiotroph	genus	|Ectomycorrhizal|
2112	006083a851c4861a5b48046a9d1a9908	006083a851c4861a5b48046a9d1a9908	Fungi	Ascomycota	Pezizomycetes	Pezizales	Pyronemataceae	Trichophaea	Trichophaea_sp	k__Fungi;p__Ascomycota;c__Pezizomycetes;o__Pezizales;f__Pyronemataceae;g__Trichophaea;s__Trichophaea_sp	NA	0.82	CTACTACCGATTGAATGGCTTAGTGAGGCTTCCGGACCGTTTAGTGGAGATCGGCAACGATCACCACCGGATGGAAAGCTAGTCAAACTTGGTCATTTAGAGGAAGTAAAAGTCGTAACAAGGTTTCCGTAGGTGAACCTGCGGAAGGATCATTAAAAGTTATTGGTTATACATTTCATGTATCAACTGCATAAACCCATTCCGAGTATCTTGCCTGTTGCTTCCATGGGGCCTGACCTCGGTCACTCTTGTGATGTGAAATTCATGCGAGTCCCCATGGGAGGTAATCATTAAATTCATGTATCCAATGTCTTCTGTCTGAACTGTTTATGACAAATGTTAAAACTTTCAACAACGGATCTCTTGGTTCTCGCATCGATGAAGAACGCAGCGAAATGCGATAAGTAGTGTGAATTGCAGAATTCAGTGAATCATCGAATCTTTGAACGCACATTGCGCCTCCTGGTATTCCGGGAGGCATGCCTGTTCGAGCGTCATTAAATACCTCTCAAGCAAATTTGCTTGGTCGTGGAAGATGAGTATGCTTGCATTCTCCCTTCTGAAATTCAAAGGCGGATGATCTCATATCCCCAGGTGTAGTAAGTTTATCTTTTCGCTTGGTGTGTGCGATTGTCCTGCCGTTGACCCCCATTTTTTTCAAGGTTGACCTCGGATCAGGTAGGGATACCCGCTGAACTTAA	Dung Saprotroph-|Ectomycorrhizal|-Undefined Saprotroph	Saprotroph-Symbiotroph	genus	Dung Saprotroph-|Ectomycorrhizal|-Undefined Saprotroph
53702	085a53c0ac621cfffe28ab94fa600c99	085a53c0ac621cfffe28ab94fa600c99	Fungi	Basidiomycota	Agaricomycetes	Agaricales	Hymenogastraceae	Hebeloma	hiemale	k__Fungi;p__Basidiomycota;c__Agaricomycetes;o__Agaricales;f__Hymenogastraceae;g__Hebeloma;s__Hebeloma_hiemale	SH1375983.10FU	0.99	CTACTACCGATTGAATGGCTTAGTGAGGTCTCCGGATTGGCTTTGGGGAGCCGGCAACGGCACCCTATTGCTGAGAAGCTGATCAAACTTGGTCATTTAGAGGAAGTAAAAGTCGTAACAAGGTTTCCGTAGGTGAACCTGCGGAAGGATCATTATTGAATGAATTTGGTGTGGTTGTTGCTGGCCTTCTTGGAGGCATGTGCACACCTACCATCCTCATCTCTCCACCTGTGCACCTCTTGTAGATTTGGAATTGATTATCCGAGGCCACTCGGTCGTGAGGACTGCTAGCATTCAGCTGGCTTTCTTTGCAATTCCAGGTCTATGTTTTTCATATACCCCATTGTATGTAACAGAATGTATCATTGGGCCTTGTGCCTATAAACCTTATACAACTTTCAGCAACGGATCTCTTGGCTCTCGCATCGATGAAGAACGCAGCGAAATGCGATAAGTAATGTGAATTGCAGAATTCAGTGAATCATCGAATCTTTGAACGCACCTTGCGCTCCTTGGTATTCCGAGGAGCATGCCTGTTTGAGTGTCATTAAATTCTCAACCATTATCAACTTTTGCTGATAATGGCTTGGATGTGGGGGTTATTTTGCTGGCTTCTCATATAGTCAGCTCCCCTTAAATGCATTAGCCGGTGCCCCGCGTGGACTGTCTATTGGTGTGATAATTATCTACGCTATGGACATCTGCAATCATATGGGTTTGCACTGCTTCCAACAGTCTGTTAAAGACAATACATGACAATTTGACCTCAAATCAGGTAGGACTACCCGCTGAACTTAA	|Ectomycorrhizal|	Symbiotroph	genus	|Ectomycorrhizal|
146420	1ab106ad29253a05aae37029d2ad292e	1ab106ad29253a05aae37029d2ad292e	Fungi	Basidiomycota	Agaricomycetes	Boletales	Sclerodermataceae	Scleroderma	verrucosum	k__Fungi;p__Basidiomycota;c__Agaricomycetes;o__Boletales;f__Sclerodermataceae;g__Scleroderma;s__Scleroderma_verrucosum	SH1363273.10FU	0.99	CTACTACCGATTGAATGGCTTAGTGAGGTCTCCGGATCGGCTTCGGGGAGCCGGCGACGGCACCCTGGAGCTGAGAAGCTGATCAAACTTGGTCATTTAGAGGAAGTAAAAGTCGTAACAAGGTTTCCGTAGGTGAACCTGCGGAAGGATCATTATCGAAACAGAACGCCCGTGGGGGAAGGGGGAGCGCCGACGGCCGGAGACTGTCGCACGGCCTCGTGCACGTCACTCGCCGTCGCTCCTTCCGACCCTTTGAGGCTTCGACCTTCTCAACACCCGTGCACCCACTGTAGGTCCTTCGGGATCTACGTCCTTCTTCGAACTCGCATGTCTACAGAACGTATTCGTCGTGTCCCGGCCTCGACCCTCAGGGTCCCGCGTCGGCGACCGCAAAACCTATAATACAACTTTCAGCAACGGATCTCTTGGCTCTCGCATCGATGAAGAACGCAGCGAATCGCGATAAGTAATGTGAATTGCAGATTTTCCGTGAATCATCGAATCTTTGAACGCACCTTGCGCTCCTTGGTATTCCGAGGAGCATGCCTGTTTGAGTGTCATCGAAACCTCAGATCGACGCTTCGACCCCGTCGGAGCTCGGTCTGGACTATGGGAGTCTGCGGGCGAAGCGTCGCTTCGTCGGCTCTCCTCAAAAGCATTAGCCGTGGGTGGCGAGCCTGGCGTGGCACGGCCTCTTCGACGTCGTAATGATCGTCGTGGGCTGGAAGCGTAAGGCTCGGCGGACCCATGCTTCGCAACCCTTGCGAGCCCCGTCCCCTTGCGAGGGACGGCCGCGTCCCATCGAAGCTTGACCTCAAATCAGGTAGGACTACCCGCCGAACTTAA	|Ectomycorrhizal|	Symbiotroph	genus	|Ectomycorrhizal|
157298	1cf73c1fc40337863639c0c1ad51dd73	1cf73c1fc40337863639c0c1ad51dd73	Fungi	Basidiomycota	Agaricomycetes	Atheliales	Atheliaceae	Amphinema		k__Fungi;p__Basidiomycota;c__Agaricomycetes;o__Atheliales;f__Atheliaceae;g__Amphinema;s__Amphinema_	SH0943289.10FU	0.99	CTACTACCGATTGAATGGCTTAGTGAGGTCTCCGGATTGGCTTTGGGGAGCCGGCGACGGCACCCTATTGCTGAGAAGCTGATCAAACTTGGTCATTTAGAGGAAGTAAAAGTCGTAACAAGGTTTCCGTAGGTGAACCTGCGGAAGGATCATTATCGAAAATAAAGGGTTGTCTGCTGGCCTCTCGGGGCGCGTGCACGCCCAAATCCACAACACACCTGTGAACCCACTGTAGGCCCTCGGGCTTATGTATTATCATATACTCTGATCATAGAATGTAAATATTTTGCCTTAAAAACGCAATGAAATACAACTTTCAACAACGGATCTCTTGGCTCTCGCATCGATGAAGAACGCAGCGAAATGCGATAAGTAATGTGAATTGCAGATTTTCAGTGAATCATCGAATCTTTGAACGCACCTTGCGCTCCTTGGTATTCCGAGGAGCATGCCTGTTTGAGTGTCATTAAATTCTCAACCCCAGCGGTTTGTTGGGGCTTGGACTTGGAGCGTGCTGGCGAAGGTCGGCTCCTCTTTAAATGCATCAGCGGAAAAACGAACTTTTCCCTTCAGCGTGATAATCCTGTTGCGCTGTGGTGGGTCAAGGTCCCGCTCACAATCGTCCTCGGACAAAAGACACATCTGTTTTGACCTCAGATCAGGTAGGACTACCCGCTGAACTTAA	|Ectomycorrhizal|	Symbiotroph	genus	|Ectomycorrhizal|
216440	29c71df99c673fc7a51c7e15580ddf94	29c71df99c673fc7a51c7e15580ddf94	Fungi	Basidiomycota	Agaricomycetes	Atheliales	Atheliaceae	Amphinema	byssoides	k__Fungi;p__Basidiomycota;c__Agaricomycetes;o__Atheliales;f__Atheliaceae;g__Amphinema;s__Amphinema_byssoides	SH1311519.10FU	1	CTACTACCGATTGAATGGCTTAGTGAGGTCTCCGGATTGGCTTTGGGGAGCCGGCGACGGCACCCTATTGCTGAGAAGCTGATCAAACTTGGTCATTTAGAGGAAGTAAAAGTCGTAACAAGGTTTCCGTAGGTGAACCTGCGGAAGGATCATTATCGAATTATAAGCGAGGGTTGTTGCTGGCCTCGAAAGAGGCATGTGCACGCCCGAGCTCTTAAATCCACAACACACCTGTGAACCCACCGTAGGCCTTCGGGCTTATGTATCATATACTCTGAATGTGTCATAGAATGTTCATGTTGCCTTAAAACGCAATCAAATACAACTTTCAACAACGGATCTCTTGGCTCTCGCATCGATGAAGAACGCAGCGAAATGCGATAAGTAATGTGAATTGCAGATTTTCAGTGAATCATCGAATCTTTGAACGCACCTTGCGCTCCTTGGTATTCCGAGGAGCATGCCTGTTTGAGTGTCATTAAATTCTCAACCCCACCGATTTGCTTCGGGGGATTGGACTTGGAGCGTGCTGGCGAAGGTCGGCTCCTCTTTAAATGCATCAGTGGAGAGAAACTTGCCCCAGTGTGATAATCCTGTTGCGCTGTGGTGGGTGAAAGTCTGCTTCCAACCGTCCCTCCGGGGACATATGTCATCTTATTTTGACCTCAAATCAGGTAGGACTACCCGCTGAACTTAA	|Ectomycorrhizal|	Symbiotroph	genus	|Ectomycorrhizal|
16253	026cdd48859282b8c44c958efee40588	026cdd48859282b8c44c958efee40588	Fungi	Basidiomycota	Agaricomycetes	Agaricales	Hymenogastraceae	Alnicola	sphagneti	k__Fungi;p__Basidiomycota;c__Agaricomycetes;o__Agaricales;f__Hymenogastraceae;g__Alnicola;s__Alnicola_sphagneti	SH1376188.10FU	0.99	CTACTACCGATTGAATGGCTTAGTGAGGTCTCCGGATTGGCTTTGGGGAGCCGGCGACGGCACCCTATTGCTGAGAAGCTGATCAAACTTGGTCATTTAGAGGAAGTAAAAGTCGTAACAAGGTTTCCGTAGGTGAACCTGCGGAAGGATCATTATTGAATGAACTTGGTGTGGTTGTTGCTGGCCCTCTCGGGGGCATGTGCACACCCACCATCCTCATCTCTCCACCTGTGCACCTCTTGTAGACCTGGATAGACTTTCCGAGGCAACTCGGTTGGGAAGATTGCTGCGCTCTGTGAGCCAGCTTTCTTTGCATGTCCAGGCCTATGTTTTTCATATACCCCTATAGAATGTAACAGAATGTATCATTGGGCCTTGTGCCTATAAACCTTATACAACTTTCAGCAACAGATCTCTTGGCTCTCGCATCGATGAAGAACGCAGCGAAATGCGATAAGTAATGTGAATTGCAGAATTCAGTGAATCATCGAATCTTTGAACGCACCTTGCGCTCCTTGGTATTCCGAGGAGCATGCCTGTTTGAGTGTCATTAAATTCTCAACCTTATTAGCTTTTGTTGATAATGGATTGGATGTGGGGGTTTATTTGCTGGCTTCTTCACAGAGATCAGCTCCCCTTAAATGCATTAGCTGGTGCCCCGCGTGGACCATCTATTGGTGTGATAATTATCTACGCCGTGGATGTCTGCAATCATATGGGTTTTGCACTGCTTCTAACCGTCTGTTCATTCGGACAATACATGACAATTTGACCTCAAATCATGTAGGACTACCCGCTGAACTTAA	|Ectomycorrhizal|	Symbiotroph	genus	|Ectomycorrhizal|
330811	488a3e973e6c72531ff149c4557dfd6b	488a3e973e6c72531ff149c4557dfd6b	Fungi	Basidiomycota	Agaricomycetes	Atheliales	Atheliaceae	Amphinema	Amphinema_sp	k__Fungi;p__Basidiomycota;c__Agaricomycetes;o__Atheliales;f__Atheliaceae;g__Amphinema;s__Amphinema_sp	NA	1	CTACTACCGATTGAATGGCTTAGTGAGGTCTCCGGATTGGCTTTGGGGAGCCGGCGACGGCACCCTATTGCTGAGAAGCTGATCAAACTTGGTCATTTAGAGGAAGTAAAAGTCGTAACAAGGTTTCCGTAGGTGAACCTGCGGAAGGATCATTATAGAATTATAAGCGAGGGTTGTCGCTGGCCTTTCGGGGCATGTGCACGCCCGAGCTCTTAAATCCACAACACACCTGTGAACCCACCGTAGGCCTTCGGGCTTATGCATTTATACTCTGTATGTGTCATAGAATGTCATGTTGCATTAAAAACGCAATTAAATACAACTTTCAACAACGGATCTCTTGGCTCTCGCATCGATGAAGAACGCAGCGAAATGCGATAAGTAATGTGAATTGCAGATTTTCAGTGAATCATCGAATCTTTGAACGCACCTTGCGCTCCTTGGTATTCCGAGGAGCATGCCTGTTTGAGTGTCATTAAATCATCAACCCCACCGATTTGTTTCGGCTTGGACTTGGAGCGTGCTGGCGAAGGTCGGCTCCTCTTTAAATGCATCAGCGGAAGAATGCACCTTTTTTCCCTTCAGCGTGATAATCCTGTTGCGCTGTGTGTGGGTCAAAGGTGTTCCGCTTATAATCGTCCTTCGGACAAACGAACCCATCTATTTTTGACCTCAAATCAGGTAGGACTACCCGCTGAACTTAA	|Ectomycorrhizal|	Symbiotroph	genus	|Ectomycorrhizal|
139264	192c2a6bbebfea1632419b29ff05f01b	192c2a6bbebfea1632419b29ff05f01b	Fungi	Ascomycota	Pezizomycetes	Pezizales	Pyronemataceae	Wilcoxina	mikolae	k__Fungi;p__Ascomycota;c__Pezizomycetes;o__Pezizales;f__Pyronemataceae;g__Wilcoxina;s__Wilcoxina_mikolae	SH1093550.10FU	1	CTACTACCGATTGAATGGCTTAGTGAGGCTTCCGGACTGTCCAGTGGAGATCGGCAACGATCACCACCGGATAGAAAGCTAGTCAAACTTGGTCATTTAGAGGAAGTAAAAGTCGTAACAAGGTTTCCGTAGGTGAACCTGCGGAAGGATCATTAAAAGAAATTGGTTATACATTTCATGTATCAACTGTTTAAACCCATTCTGTGTACCTTGCCTGTTGCTTCCATGGAGCCTGACTTTGGTCACTCTTGTGATGTAAATCCCAAGGGAGTCCCCATGGAAGGTCATCAATAAAACTCATGTATCCAATGTCTTCTGTCTGAACTGTTTATAACAAATGTTAAAACTTTCAACAACGGATCTCTTGGTTCTCGCATCGATGAAGAACGCAGCGAAATGCGATAAGTATTGTGAATTGCAGAATTCAGTGAATCATCGAATCTTTGAACGCACATTGCGCCTCCTGGTATTCCGGGAGGCATGCCTGTTCGAGCGTCATTAAATACCTCTCAAGCACCATTGCTTGGTCATGGAAGATGAGTATGCTTGCATTCTCCCTTCTGAAATCCAAAGGCGGATCATCTCATATTCCCTGGCGTAGTAAGTGTTTATCTTTCGCTTGGAGTGTGTGACAGTCTTGCCATCGACCCCCATTATTTCAAGGTTGACCTCGGATCAGGTAGGGATACCCGCTGAACTTAA	|Ectomycorrhizal|	Symbiotroph	genus	|Ectomycorrhizal|
442128	6c2a93b839844f00fc88b54e43355fcf	6c2a93b839844f00fc88b54e43355fcf	Fungi	Basidiomycota	Agaricomycetes	Agaricales	Inocybaceae	Inocybe	rufoalba	k__Fungi;p__Basidiomycota;c__Agaricomycetes;o__Agaricales;f__Inocybaceae;g__Inocybe;s__Inocybe_rufoalba	SH1141215.10FU	1	CTACTACCGATTGAATGGCTTAGTGAGGTCTCTGGATTGGCTTTGGGGATCCGGCAACAGAACCCCATTGCTGAGAAGCTGATCAAACTTGGTCATTTAGAGGAAGTAAAAGTCGTAACAAGGTTTCCGTAGGTGAACCTGCGGAAGGATCATTATTGAATATGGGTTGTTGCTGGCCTTTGAGGCATGTGCACGCCTTTTATTATTTCTCCAACTTGTGCATCATATTGGGACTGCTGTGCTTTATGTTTAGTTCAGCTTTCCCTTTTTATTATCATAATCACATTAAAATGTTGAATGTATGAAAGAAACCAAATAATACAACTTTCAGCAACGGATCTCTTGGCTCTCGCATCGATGAAGAACGCAGCAAAATGCGATAAGTAATGTGAATTGCAGAATTCAGTGAATCATCGAATCTTTGAACGCATCTTGCGCTCCTTGGTATTCCGAGGAGCATGCCTGTTTGAGTGTCATTAAATTCTCAAACCATGACTTTTTGTTGTGGCTTGGATAGTTGGGTGTTGCCAGCTTTTTTTTATTGCAGGCTCACCTTAAATACATAAGTGGTGCATTTAGAAACTTGTTAGGTGTTGTAAATTATCAATACATCTATGTTTCTCTGAATATACTGCTTCTAACAAACCTCATTTGATGATTTTGACCTCAAATCAGGTAGGACTACCCGCTGAACTTAA	|Ectomycorrhizal|	Symbiotroph	genus	|Ectomycorrhizal|
46702	075bc1dd1457aac449c083fbe14e51cf	075bc1dd1457aac449c083fbe14e51cf	Fungi	Basidiomycota	Agaricomycetes	Atheliales	Atheliaceae	Tylospora	Tylospora_asterophora	k__Fungi;p__Basidiomycota;c__Agaricomycetes;o__Atheliales;f__Atheliaceae;g__Tylospora;s__Tylospora_asterophora	SH1169693.10FU	0.98	CTACTACCGATTGAATGGCTTAGTGAGGTCTCCGGATTGGCTTTGGGGAGCCGGCGACGGCACCCTATTGCTGAGAAGCTGATCAAACTTGGTCATTTAGAGGAAGTAAAAGTCGTAACAAGGTTTCCGTAGGTGAACCTGCGGAAGGATCATTATCGAATCGTAGGCGAGGGTTGTCGCTGGCCTCTCGGGGCATGTGCACGCCCGAGCCCTTGAATCCCAAACACCACATGTGAACCCACCGTAGGCCTTCGGGCCTATGTCTTATCATATAATCCGAATGTCTAATAGAATGTAAACCCATTTCGTTGCCTTGAAAACGTAACGAAAGAAAACTATACAACTTTCAACAACGGATCTCTTGGCTCTCGCATCGATGAAGAACGCAGCGAAATGCGATAAGTAATGTGAATTGCAGATTTTCAGTGAATCATCGAATCTTTGAACGCACCTTGCGCCCCTTGGTATTCCGAGGGGCATGCCTGTTTGAGTGTCATTAAATCCTCAACCCCTCCGATTCGTTTCGGTGGGGATTGGACTTGGAGCGTGCTGGCGAAGGTCGGCTCCTCTTTAAATGCATCAGCGGAGAAAATGCCTTTTGCGCCTCTGGCCGTTCAGCGTGATAATGACGTTGCGCTGCGGTCGAGCTTAAGGTCCGCTTCCAAAGGTCCTCTCGGACGATATATATATACATATGACTTTTGACCTCAAATCAGGTAGGACTACCCGCTGAACTTAA	|Ectomycorrhizal|	Symbiotroph	genus	|Ectomycorrhizal|
27922	045e4cba144c409101843bce65144456	045e4cba144c409101843bce65144456	Fungi	Basidiomycota	Agaricomycetes	Agaricales	Hydnangiaceae	Laccaria	Laccaria_sp	k__Fungi;p__Basidiomycota;c__Agaricomycetes;o__Agaricales;f__Hydnangiaceae;g__Laccaria;s__Laccaria_sp	NA	1	CTACTACCGATTGAATGGCTTAGTGAGGTCTCCGGATTGGCTTTGGGGAGCCGGCAACGGCATCCTATTGCTGAGAAGCTGATCAAACTTGGTCATTTAGAGGAAGTAAAAGTCGTAACAAGGTTTCCGTAGGTGAACCTGCGGAAGGATCATTATTGAATAAACCTGATGTGGCTGTTAGCTGGCTTTTCGAAGCATGTGCTCGTCCGTCATCTTTATCCCTCCACCTGTGCACATTTTGTAGTCTTGGATAACTCTCGAGGCAACTCGGATTTTAGAATCGCCGTGCTGCACAAGTCGGCTTTCCTTTCATTTCCAAGACTATGTTTTTATATACACCAAAGTATGTTCAAAGAATGTCATCAATGGGAACTTGTTTCCTATAAAATTATACAACTTTCAGCAACGGATCTCTTGGCTCTCGCATCGATGAAGAACGCAGCGAAATGCGATAAGTAATGTGAATTGCAGAATTCAGTGAATCATCGAATCTTTGAACGCACCTTGCGCTCCTTGGTATTCCGAGGAGCATGCCTGTTTGAGTGTCATTAAATTCTCAACCTTCCAACTTTTATTAGCTTGGTTAGGCTTGGATGTGGGGGTTGCGGGCTTCATTAACGAGGTCGGCTCTCCTTAAATGCATTAGCGGAACTTTTGTGGACCGTCTATTGGTGTGATAATTATCTACGCCGTGGATGTGAAGCAGCTTTATGAAGTTCAGCTTCTAACCGTCCATTTATTTGGACAATTTTTGACAATTTGACCTCAAATCAGGTAGGACTACCCGCTGAACTTAA	|Ectomycorrhizal|	Symbiotroph	genus	|Ectomycorrhizal|
169938	1f911159252fd109b66290330e8269c4	1f911159252fd109b66290330e8269c4	Fungi	Ascomycota	Leotiomycetes	Helotiales	Hyaloscyphaceae	Hyaloscypha	finlandica	k__Fungi;p__Ascomycota;c__Leotiomycetes;o__Helotiales;f__Hyaloscyphaceae;g__Hyaloscypha;s__Hyaloscypha_finlandica	SH1255433.10FU	0.99	CTACTACCGATTGAATGGCTCAGTGAGGCTTTCGGACTGGCCCAGGGAGAGTGGCAACACTCACCCAGGGCCGGAAAGTTGTTCAAACTTGGTCATTTAGAGGAAGTAAAAGTCGTAACAAGGTTTCCGTAGGTGAACCTGCGGAAGGATCATTAAAGAATCGCCCCGTTTTTTGAAATGGGTTCTATTCCCAAACCGTGTATACATACCTTTGTTGCTTTGGCAGGCCGCCTTTTAGGCGTCGGCTCCGGCTGACTGCGCCTGCCAGAGGACCCAAACTCTTTTGTTTAGTGATGTCTGAGTACTATATAATAGTTAAAACTTTCAACAACGGATCTCTTGGTTCTGGCATCGATGAAGAACGCAGCGAAATGCGATAAGTAATGTGAATTGCAGAATTCAGTGAATCATCGAATCTTTGAACGCACATTGCGCCCCTTGGTATTCCGAGGGGCATGCCTGTTCGAGCGTCATTATAACCACTCAAGCCTTGGCTTGGTCTTGGGGTTCGCGGTTTCGCGGCCCTTAAAATCAGTGGCGGTGCCGTTTGGCTCTAAGCGTAGTAATTCTCTCGCTATAGGGTCCAGGTGACCACCTGCCAGAACCCCCCATTCTTTACGGTTGACCTCGGATCAGGTAGGGATACCCGCTGAACTTAA	Ectomycorrhizal-Ericoid Mycorrhizal-Plant Pathogen-|Plant Saprotroph|-Undefined Saprotroph-Wood Saprotroph	Pathotroph-Saprotroph-Symbiotroph	genus	Ectomycorrhizal-Ericoid Mycorrhizal-Plant Pathogen-|Plant Saprotroph|-Undefined Saprotroph-Wood Saprotroph
24060	0389ce5177b62c88283bd16829f55a4f	0389ce5177b62c88283bd16829f55a4f	Fungi	Ascomycota	Leotiomycetes	Helotiales	Hyaloscyphaceae	Hyaloscypha	finlandica	k__Fungi;p__Ascomycota;c__Leotiomycetes;o__Helotiales;f__Hyaloscyphaceae;g__Hyaloscypha;s__Hyaloscypha_finlandica	SH1255433.10FU	1	CTACTACCGATTGAATGGCTCAGTGAGGCTTTCAGACTGGCCCAGGGAGAGTGGCAACACTCACCCAGGGCCGGAAAGTTGTTCAAACTTGGTCATTTAGAGGAAGTAAAAGTCGTAACAAGGTTCCCTTCTGCAGCGCAGCTCCGGAGACCTTGCACCCCTTATGGGAGGCAGCACGACGATAAACAAAGCTCGCCGCGTGCAAGTTGGCCGCACGGTCAGCAACACAATCGAATTGACGGGGACCTCCTAAAGCCTGCAACACCAACCGCCCGGGGAAACTCGGGCGGGGCCCTCACGGGGTGGTAAGAGAGTGCAGGATGAACAATGGACGATCCGCAGCGAAGACCCTACCGGCGAGAGCCCACGGGTACCGTTCACAGACTAAGTGATTGTGGGCGGGGCGTCAGGCCCCGTCTAAGATATAGTCGGTCTCTGCTCGAAAGGGCAGAGCCTAGCGCGTCCGTAGGTGAACCTGCGGAAGGATCATTAAAGAATCGCCCCGTTTTTTGAAATGGGTTCTATTCCCAAACCGTGTATACATACCTTTGTTGCTTTGGCAGGCCGCCTTCTAGGCGTCGGCTCCGGCTGACTGCGCCTGCCAGAGGACCCAAACTCTTTTGTTTAGTGATGTCTGAGTACTATATAATAGTTAAAACTTTCAACAACGGATCTCTTGGTTCTGGCATCGATGAAGAACGCAGCGAAATGCGATAAGTAATGTGAATTGCAGAATTCAGTGAATCATCGAATCTTTGAACGCACATTGCGCCCCTTGGTATTCCGAGGGGCATGCCTGTTCGAGCGTCATTATAACCACTCAAGCCTCGGCTTGGTCTTGGGGTTCGCGGTTTCGCGGCCCTTAAAATCAGTGGCGGTGCCGTCTGGCTCTAAGCGTAGTAATTCTCTCGCTATAGGGTCCAGGTGACCACCTGCCATAACCCCCTATTCTTTACGGTTGACCTCGGATCAGGTAGGGATACCCGCTGAACTTAA	Ectomycorrhizal-Ericoid Mycorrhizal-Plant Pathogen-|Plant Saprotroph|-Undefined Saprotroph-Wood Saprotroph	Pathotroph-Saprotroph-Symbiotroph	genus	Ectomycorrhizal-Ericoid Mycorrhizal-Plant Pathogen-|Plant Saprotroph|-Undefined Saprotroph-Wood Saprotroph
279811	3ad6972e9f8e6f18d22217efff5bce37	3ad6972e9f8e6f18d22217efff5bce37	Fungi	Ascomycota	Pezizomycetes	Pezizales	Tuberaceae	Tuber	borchii	k__Fungi;p__Ascomycota;c__Pezizomycetes;o__Pezizales;f__Tuberaceae;g__Tuber;s__Tuber_borchii	SH1239666.10FU	1	CTACTACCGATTGAATGGCTCAGTGAGGCCTTCGGAGTGCCCGATGGAGGTCGGCAACGACTACCGCCAGGTGCAAAGTTGGTCAAACTTGGTCATTTAGAGGAAGTAAAAGTCGTAACAAGGTTTCCGTAGGTGAACCTGCGGAAGGATCATTACAAATGTCTGGGATGTCCTATCGGACCCCCAAGCAAACACATCTATGTGTACTCTGCCATGTTGCTTCCCCAGACCAGTGGCCACTGCTGCCAGCCCAGCCCCTAATGGGTTCCTGGGTTGAGGTGTCTGGGGAAGGGCTCAATATCAAACCTTTCAACCCACTAGTCGTCTGAGAAGGCCATGTGCCGCAATATTTAAACAAGTTAAAACTTTCAACAACGGATCTCTTGGCTCTCGCATCGATGAAGAACGCAGCGAAATGCGATAAGTAATGTGAATTGCAGAATTCAGTGAATCATCGAATCTTTGAACGCACATTGCGCCCTTTGGTATTCCTTAGGGCATGCCTGTTCGAGCGTCACTAAAAACCGACTCACATATCATGTGGTATTGGTAGAAGTGGATAGTACTAACACTACTTTGTCTTACTCTGCTGAAATGAATAGGCCAGAAAAGTGGACCATGGTAATAGATTCCAGGAGTGTTTTAAAATGCTATACTAGTCTTATCCAAGTCATATTCTGAGCCACTGGACCCCCCATTTAGTCCAAACAACAGTGGTTGACCTCGGATCAGGTAGGGATACCCGCTGAACTTAA	|Ectomycorrhizal|	Symbiotroph	genus	|Ectomycorrhizal|
47420	076fab52e14584810e43568ed8d4fa7f	076fab52e14584810e43568ed8d4fa7f	Fungi	Basidiomycota	Agaricomycetes	Agaricales	Hymenogastraceae	Hebeloma	mesophaeum	k__Fungi;p__Basidiomycota;c__Agaricomycetes;o__Agaricales;f__Hymenogastraceae;g__Hebeloma;s__Hebeloma_mesophaeum	SH1375939.10FU	1	CTACTACCGATTGAATGGCTTAGTGAGGTCTCCGGATTGGCTTTGGGGAGCCGGCGACGGCACCCTATTGCTGAGAAGCTGATCAAACTTGGTCATTTAGAGGAAGTAAAAGTCGTAACAAGGTTTCCGTAGGTGAACCTGCGGAAGGATCATTATTGAATGGACTTGGTGTGGTTGTTGCTGGCCCTTTCGGGGGCATGTGCACACCCATCATCCTCATCTCTCCACCTGTGCACCTCTTGTAGACTTGGATTGACTTTCCGAGGCAACTCGGTCGGGAGGACTTGCTGGCACTAGCTGGCTTTCCTTGCATTTCCAAGTCTATGTTTTTTCATATACCCCATTGAATGTAACAGAATGTAACATATTGGGCCTTTGTGCCTATAAAAACTTATACAACTTTCAGCAACGGATCTCTTGGCTCTCGCATCGATGAAGAACGCAGCGAAATGCGATAAGTAATGTGAATTGCAGAATTCAGTGAATCATCGAATCTTTGAACGCACCTTGCGCTCCTTGGTATTCCGAGGAGCATGCCTGTTTGAGTGTCATTAAATTCTCAACTATTATCAGCTTTTGCTGATGATGGCTTGGATATGGGGGTTTATTTTGCTGGCTTCACAGAATGTCAGCTCCCCTTAAATGCATTAGCCGGTGCCCCGCGTGGACTGTCTATTGGTGTGATAATTATCTACGCCGTGGACATCTACAATCATATGGGTTTGCGCTGCTTCCAACCGTCTGTTTACTCAGACAATACATGACAATTTGACCTCAAATCAGGTAGGACTACCCGCTGAACTTAA	|Ectomycorrhizal|	Symbiotroph	genus	|Ectomycorrhizal|
23100	037cf02bc0d5b414fd975365572d9968	037cf02bc0d5b414fd975365572d9968	Fungi	Basidiomycota	Agaricomycetes	Thelephorales	Thelephoraceae	Thelephora	terrestris	k__Fungi;p__Basidiomycota;c__Agaricomycetes;o__Thelephorales;f__Thelephoraceae;g__Thelephora;s__Thelephora_terrestris	SH1281919.10FU	1	CTACTACCGATTGAATGGCTTAGTGAGGTCTTCAGATTGGCTTCGGAGGGCCGGAAACGGACCACTGTTGCTGAGAAGTTGATCAAACTTGGTCATTTAGAGGAAGTAAAAGTCGTAACAAGGTTTCCGTAGGTGAACCTGCGGAAGGATCATTACTGAATTGTCAAACGGGTTGTTGCTGGCCCTCATAGGGGGCATGTGCACGCTCTGTTTACACATCCACTCACACCTGTGCACCCTCTGTAGTTCTATGGTCTGGGGGACCCTGTCTTCCTTCTGTGGTTCTACGTCTTTACACACACACTGTAATAAAGTTTTATGGAATGTACATCGCGTCTAACGCAATACAATACAACTTTCAGCAACGGATCTCTTGGCTCTCGCATCGATGAAGAACGCAGCGAAATGCGATAAGTAATGTGAATTGCAGAATTCAGTGAATCATCGAATCTTTGAACGCACCTTGCGCCCCTTGGCTATTCCGAGGGGCATGCCTGTTTGAGTATCATGAACACCTCAACTCTCATGGTTTGCCATGATGAGTTGGACTCTGGGGGTTTTGCTGGCCTGTGGTCGGCTCCTCTCAAATTAATCAGCCTCCCAGTGTTTGGTGGCATCACGGGCGTGATAAATATCTACGCTCGCTGTTGTCTGCCAGGTAACCTTTGGTCACAAAGGTTTGCTGGAGCTCACAGATGTCTCTCCTCAGCGAGGACAGCTTTTTTAACGTTCGATCTCAAATCAGGTAGGACTACCCGCTGAACTTAA	|Ectomycorrhizal|	Symbiotroph	genus	|Ectomycorrhizal|
129034	16ea667fc10383b8b85eb063d3c678d9	16ea667fc10383b8b85eb063d3c678d9	Fungi	Basidiomycota	Agaricomycetes	Agaricales	Hymenogastraceae	Hymenogaster	huthii	k__Fungi;p__Basidiomycota;c__Agaricomycetes;o__Agaricales;f__Hymenogastraceae;g__Hymenogaster;s__Hymenogaster_huthii	SH1376252.10FU	1	CTACTACCGATTGAATGGCTTAGTGAGGTCTCCGGATTGGCTTTGGGGAGCCGGCGACGGCACCCTATTGCTGAGAAGCTGATCAAACTTGGTCATTTAGAGGAAGTAAAAGTCGTAACAAGGTTTCCGTAGGTGAACCTGCGGAAGGATCATTATTGAATGAACTTGGTGTGGTTGTTGCTGGCCCTCTCGGGGGCATGTGCACACCCGCCATCCTCATCTCTCCACCTGTGCACCTCTTGTAGACTTGGATTTATACTATCCGAGGCAACTCGGTCGGGAGGAATGCTGTGCTCTCTGGGTCAGCTTTCTTTGCATTTCCAAGACTACGTTTTTCATATACTCTATAGTATGTAACAGAATGTATTCAATGGGCCTTTAGTGCCTATAAACCCTTATACAACTTTCAGCAACGGATCTCTTGGCTCTCGCATCGATGAAGAACGCAGCGAAATGCGATAAGTAATGTGAATTGCAGAATTCAGTGAATCATCGAATCTTTGAACGCACCTTGCGCTCCTTGGTATTCCGAGGAGCATGCCTGTTTGAGTGTCATTTAATTCTCAACCTTTATTAGCTTTTGCTGATAATGGCTTGGATGTGGGGGTTTTATTTGCCGGCTTCTTCAGAGGTCAGCTCCCCTTAAATGCATTAGCCGGTGCCCCGCGTGGAACTGTCTATTGGTGTGATAATTATCTACGCCGTGGATGTCTGCAAAATGGGTTTTGCACTGCTTCTAACCGTCTGTTAATTTGGACAATTCATGACAATTTGACCTCAAATCAGGTAGGACTACCCGCTGAACTTAA	|Ectomycorrhizal|	Symbiotroph	genus	|Ectomycorrhizal|
245600	315a04df6084485f2d5515df38f77460	315a04df6084485f2d5515df38f77460	Fungi	Basidiomycota	Agaricomycetes	Atheliales	Atheliaceae	Amphinema	Amphinema_sp	k__Fungi;p__Basidiomycota;c__Agaricomycetes;o__Atheliales;f__Atheliaceae;g__Amphinema;s__Amphinema_sp	NA	0.71	CTACTACCGATTGAATGGCTTAGTGAGGTCTCCGGATTGGCTTTGGGGAGCCGGCGACGGCACCCTATTGCTGAGAAGCTGATCAAACTTGGTCATTTAGAGGAAGTAAAAGTCGTAACAAGGTTTCCGTAGGTGAACCTGCGGAAGGATCATTATCGAATTATAAGCGAGGGTTGTAGCTGGCCTCCCTTTCGAGGCATGTGCACGCCTGAGCTCTTAAATCCACAACACACCTGTGAACCCACCGTAGGCCTTCGGGCTTATGTATCATATACTCTGAATGTGTCATAGAATGTTCATGTTGCCTTAAAACGCAATCAAATACAACTTTCAACAACGGATCTCTTGGCTCTCGCATCGATGAAGAACGCAGCGAAATGCGATAAGTAATGTGAATTGCAGATTTTCAGTGAATCATCGAATCTTTGAACGCACCTTGCGCTCCTTGGTATTCCGAGGAGCATGCCTGTTTGAGTGTCATTAAATCCTCAACCCCACCGATTTGCTTCGGGGGGATTGGACTTGGAGCGTGCTGGCGAAGGTCGGCTCCTCTTTAAATGCATCAGCGGAGAAGAAAGCTCGTCCCAGTGTGATAATCCTGTTGCGCTGTGGTGGGGTGAAAATTCCGCTTCCAACCGTCCTCCGGGACAAGACATCTCAATTTGACCTCAAATCAGGTAGGACTACCCGCTGAACTTAA	|Ectomycorrhizal|	Symbiotroph	genus	|Ectomycorrhizal|
97214	10542ffb7c239a139b2cae1cf9c7116b	10542ffb7c239a139b2cae1cf9c7116b	Fungi	Basidiomycota	Agaricomycetes	Thelephorales	Thelephoraceae	Thelephora		k__Fungi;p__Basidiomycota;c__Agaricomycetes;o__Thelephorales;f__Thelephoraceae;g__Thelephora;s__Thelephora_	SH1281074.10FU	1	CTACTACCGATTGAATGGCTTAGTGAGGTCTTCGGATCGGCTTCGGAGGGCCGGAAACGGCCCACTGCGGCTGAAAAGTTGATCAAACTTGGTCATTTAGAGGAAGTAAAAGTCGTAACAAGGTTTCCGTAGGTGAACCTGCGGAAGGATCATTACAGAGTTGTCGACACGAGTTGTTGCTGGTCCTCAAACGGGGGCATGTGCACGCTCTGTTCACACATCCACTCACACCTGTGCACCCTCTGTAGTTCTATGGTCTGGGGGACACGCTGTCTTCCTGCCGTGGTTCTATGTCTTTACACATACGCCGTAGCGAAGTCTTATGGAATGCACTCTGCGTTTAACGCGATATAATACAACTTTCAGCAACGGATCTCTTGGCTCTCGCATCGATGAAGAACGCAGCGAAATGCGATAAGTAATGTGAATTGCAGAATTCAGTGAATCATCGAATCTTTGAACGCACCTTGCGCCCCTTGGACATTCCGAGGGGCATGCCTGTTTGAGTATCATGAACACCTCAACTCTCATGGCTTGCCCGTGATGAGCTTGGACTTTGGGGGTTTTGCTGGCCTACGGTTGGCTCCTCTCAAATGAATCAGCTTGCCAGTGTTTTGGCGGCATCATGGGTGTGATAACTATCTACGCTTGTGATTGTCTGCTGAGTGACCTTCAGCGATGGAGGTTTGCTGGAGCTTACAGATGTCTCTCCTCAGCGAAGACAGCTTTTCGAACGTTCGATCTCAAATCAGGTAGGACTACCCGCTGAACTTAA	|Ectomycorrhizal|	Symbiotroph	genus	|Ectomycorrhizal|
86909	0e23925f2d88ed5ad6e6cb8e05db964c	0e23925f2d88ed5ad6e6cb8e05db964c	Fungi	Basidiomycota	Agaricomycetes	Boletales	Sclerodermataceae	Scleroderma	areolatum	k__Fungi;p__Basidiomycota;c__Agaricomycetes;o__Boletales;f__Sclerodermataceae;g__Scleroderma;s__Scleroderma_areolatum	SH1394656.10FU	1	CTACTACCGATCGAATGGCTTAGTGAGGTCTCCGGATCGGCTTCGGGGAGCCGGCGACGGCACCCTGTCGCTGAGAAGCCGATCAAACTTGGTCATTTAGAGGAAGTAAAAGTCGTAACAAGGTTTCCGTAGGTGAACCTGCGGAAGGATCATTATCGAAACAGAACGCCCGGGGGGAAAGGGGGAGCGCCGACGGCCCGAGACTGTCGCCGGCCTCGCGCGCGTGCACGTCCCTCGCCGTCGCTCTTTCCGACCCTTCGAGGCTTTCGACCTTCTCAACACCTGTGCACCCGCTGTAGGTCCTTCGGGACCTACGTCTTTCTTCGAACCCGCATGTCTACAGAACGTATTCGTCGCGTCCCGGCCTCGACCCTCAGGGTCCCGCGTCGGCGACCGCAAAACCTATTATACAACTTTCAGCAACGGATCTCTTGGCTCTCGCATCGATGAAGAACGCAGCGAATCGCGATAAGTAATGTGAATTGCAGATTTTCCGTGAATCATCGAATCTTTGAACGCACCTTGCGCTCCTTGGTATTCCGAGGAGCATGCCTGTTTGAGTGTCATCGAAACCTCAGACCGACCCTTCGACCCCGTCGGAGCTCGGTCTGGACTTGTGGGAGTCTGCGGGCGAAGCGTGACTTCGTCGGCTCTCCTCAAAAGCATTAGCCGTGGGTGGCGAGCCTGGCATGGCACGGCCTCCTCGACGTCGTAATGATCGTCGTGGGCTGGAAGTGTACGGCTCGACGGACCCATGCTTCGCAAGCCTTGCGAGCCCGTCCCTCGCGGACGGCCGCGCCCCATCGAAGCTTGACCTCAAATCAGGTAGGACTACCCGCTGAACTTAA	|Ectomycorrhizal|	Symbiotroph	genus	|Ectomycorrhizal|
146586	1accc7ebee71d1923767e462e6f33a6d	1accc7ebee71d1923767e462e6f33a6d	Fungi	Ascomycota	Pezizomycetes	Pezizales	Pezizaceae	Peziza	Peziza_ostracoderma	k__Fungi;p__Ascomycota;c__Pezizomycetes;o__Pezizales;f__Pezizaceae;g__Peziza;s__Peziza_ostracoderma	SH1366352.10FU	1	CTACTACCGATTGAATGGCTCAGTGAGGCCTTCGGACTGGTCCAGGAGGGTCGGCAACGACAATCCAGGTGCTGGAAAGTTGGTCAAACTTGGTCATTTAGAGGAAGTAAAAGTCGTAACAAGGTTTCCGTAGGTGAACCTGCGGAAGGATCATTATTGAAAAACTATGTTAGTTTTTTATATCCCATTGTTTTATCTACCCTGTTGCTTCTACTGGACTGTTTTGCTTGGAGGTAAGATTTATAAACCTCTAGGCAAAACCTCAGGCTTGTGTGAACCACACTTTCCAGAGAGCTGCCAGTAGCAAGACCACTTGCTAAAACCTGTTTGTGAAATATATAGTCTGAATTTTGTGTCTTGAAAATGAAATAAAACTTTCAACAACGGATCTCTAGGCTCTTGCATCGATGAAGAACGCAGTGAAATGCGATAAGTAATGTGAATTGCAGAATCTCGTGAATCATTGAATCTTTGAACGCACATTGCGCCCTATGGTATTCCATAGGGCATACCTGTTTGAGCGTTAGCTCCCCATATTCTCAAGCATTATTTTGTAATGCCTGGATTTGTTTGGAGAGGCACCTCTATCATGGAGGCACCCTTCAGAAATGTATATGGCAGTATAGTTTATATCTGAACCAGGCGTAATAATAATAAAGTCGCTGAGTTTACCATATTTATACTTGCCTGAACCCACCCATTGTTAAATCGGGTAACCTCAAATCAGGTAGGGATACCCGCTGAACTTAA	Dung Saprotroph-Ectomycorrhizal-Endophyte-Plant Saprotroph-|Undefined Saprotroph|	Saprotroph-Symbiotroph	genus	Dung Saprotroph-Ectomycorrhizal-Endophyte-Plant Saprotroph-|Undefined Saprotroph|
328925	47f4f9a41683bb3b9b8967f281aca509	47f4f9a41683bb3b9b8967f281aca509	Fungi	Basidiomycota	Agaricomycetes	Sebacinales	Serendipitaceae	Serendipita		k__Fungi;p__Basidiomycota;c__Agaricomycetes;o__Sebacinales;f__Serendipitaceae;g__Serendipita;s__Serendipita_	SH1053710.10FU	1	CTACTACCGATTGAATGGCTTAGTGAGGTCTTCGGATTGGCTTTGAGGACCCGGCAACGGGATCTCGTTGATGAGAAGTCGATCAAACTTGGTCATTTAGAGGAAGTAAAAGTCGTAACAAGGTTTCCGTAGGTGAACCTGCGGAAGGATCATTAATGAAACTTCAAAGTCGGCTTGTCATCTGTGCCGGTGGAGACACATGTGCACGTTGCAAGTCGCAAATCCCACACACCTGTGCACCTATGACTCTGAGTACCGCTTTGCATGGGCCCCTCAAAGGCCCTGGTACTCGAGTACTTTTACACACTCTGAATGTAATGGAATGTCTATTGTACAATGTACAACCAAAACAACTTTCAACAACGGATCTCTTGGCTCTCGCATCGATGAAGAACGCAGCGAAATGCGATAAGTAATGTGAATTGCAGAATTCAGTGAATCATCGAATCTTTGAACGCACCTTGCACCCTTTGGTATTCCGAAGGGTACACCCGTTTGAGTGTCATTGTAATCTCACCCCCTTGACTTTTTTTGTTGATCGGTGTGGACTTGGATGTTGCCGTGTAACAAACGGCTCGTCTGAAATGCCTGAGTGTACCCTGCTTTGCAGCGTATTCGGTGTGATAAATCTTTACCGGAGTTGACTTTTTCGAGTCGCGCTTGTACCTGTGGGCTCTATGCTTCCAAACAGTCCTGACAAGGACAATCTTTGACAATTTGACCTCAAATCGGGTGGGACTACCCGCTGAACTTAA	Ectomycorrhizal-|Endophyte|-Ericoid Mycorrhizal-Orchid Mycorrhizal-Undefined Saprotroph	Saprotroph-Symbiotroph	genus	Ectomycorrhizal-|Endophyte|-Ericoid Mycorrhizal-Orchid Mycorrhizal-Undefined Saprotroph
622336	b7ae6219317429508efa1ec3a2f14468	b7ae6219317429508efa1ec3a2f14468	Fungi	Basidiomycota	Agaricomycetes	Thelephorales	Thelephoraceae	Tomentella	ellisii	k__Fungi;p__Basidiomycota;c__Agaricomycetes;o__Thelephorales;f__Thelephoraceae;g__Tomentella;s__Tomentella_ellisii	SH1189460.10FU	1	CTACTACCGATTGAATGGCTTAGTGAGGTCTTCGGATTGGCTTCGGAGGGCCGGAAACGGCCCACTGTTGCTGAGAAGTTGATCAAACTTGGTCATTTAGAGGAAGTAAAAGTCGTAACAAGGTTTCCGTAGGTGAACCTGCGGAAGGATCATTACCGAATTGTCAAACATGGGTTGTTGCTGGCCCCCGAACGGGGCATGTGCACGCTCTGTTTACACATCCACTCACACCTGTGCACCCTCTGTAGTTCTGTGGACCGGGAGACGTCGTCTTCCTTCCGTAGCTCTACGTCTTTACACACACACCGTAGCGATGTCTCATGGAATGTTTTTTCGCGTTTAACGCAATACAATACAACTTTCAGCAACGGATCTCTTGGCTCTCGCATCGATGAAGAACGCAGCGAAATGCGATAAGTAATGTGAATTGCAGAATTCAGTGAATCATCGAATCTTTGAACGCACCTTGCGCCCCTTGGTTATTCCTCGGAGCATGCCTGTTTGAGTATCATGAACACCTCAACTCTCATGGTCTTCCATGATGAGCTTGGACTTTGGGGGTTTGCTGGCCTTGTGGCCGGCTCCTCTCAAATGAATCAGCTTGCCAGTGTTTGGCGGCGTCACGGGTGTGATAACTATCTACGCTCGTGGTCGTCCACCAGGTAACCCTCAGCGATGAAGGTTCATTGGGGCTCATAAACGTCTCTCCCCAGCGAGGACAACTTTTGAACGTTCGATCTCAAATCAGGTAGGACTACCCGCTGAACTTAA	|Ectomycorrhizal|	Symbiotroph	genus	|Ectomycorrhizal|
116473	144bca2dc8dc001f3719b083f116ed14	144bca2dc8dc001f3719b083f116ed14	Fungi	Basidiomycota	Agaricomycetes	Agaricales	Entolomataceae	Entoloma	sericeum	k__Fungi;p__Basidiomycota;c__Agaricomycetes;o__Agaricales;f__Entolomataceae;g__Entoloma;s__Entoloma_sericeum	SH1175478.10FU	0.99	CTACTACCGATTGAATGGCTTAGTGAGGTCTCCGGATTGGCTTTGGGGAGCCGGCGACGGCACCTTATTGCTGAGAAGCTGATCAAACTTGGTCATTTAGAGGAAGTAAAAGTCGTAACAAGGTTTCCGTAGGTGAACCTGCGGAAGGATCATTATTGAATAAACTTGGTTAGGTTGTTGCTGGCTCTTAGGAGCATGTGCACGCCGACTCCATTTTTAACCACCTGTGCACCTTGCGTAGATCTGATACTCTCGAGGCAACTCGGTTTGAGAATTGCTGTGCAATAAAAGGCCAGCTCTTCTTGTATTCAGGTCTATGTTTCTACATACCCCACATGAATGTATTTTGAATGTCGTCATTGGCCTTGTGCCTTTAAAAACAAATACAACTTTCAACAACGGATCTCTTGGCTCTCGCATCGATGAAGAACGCAGCGAAATGCGATAAGTAATGTGAATTGCAGAATTCAGTGAATCATCGAATCTTTGAACGCACCTTGCGCTCCTTGGTATTCCGAGGAGCATGCCTGTTTGAGTGTCATGAAATTCTCAACCTCTCTAGTTTTTTGAACTGGTTAGGCTTGGATTTTGGAAGTTGCTGGCTCACTATGAATCAGCTCTTCTTAAATATATTAGCGAAGATCTTTGCTGCTCATCATTGGTATGATAATTATCTATATCATTGATAACCAGTGTCCCTCACGGGAGAGGTCTTGCTTCTAATAGTCTTTTTAAAGACAATCTGATAACTTTTGACCTCAAATCAGGTAGGACTACCCGCTGAACTTAA	Ectomycorrhizal-Fungal Parasite-|Undefined Saprotroph|-Undefined Symbiotroph	Pathotroph-Saprotroph-Symbiotroph	genus	Ectomycorrhizal
153676	1c10ab40f7f5f3f7805e6b3ec661224e	1c10ab40f7f5f3f7805e6b3ec661224e	Fungi	Basidiomycota	Agaricomycetes	Agaricales	Inocybaceae	Inocybe	curvipes	k__Fungi;p__Basidiomycota;c__Agaricomycetes;o__Agaricales;f__Inocybaceae;g__Inocybe;s__Inocybe_curvipes	SH1224564.10FU	0.99	CTACTACCGATTGAATGGCTTAGTGAGGTCTCCGGATTGGCTTTGGGGATCCGGCGACGGAACCCTGTTGCTGAGAAGTTGATCAAACTTGGTCATTTAGAGGAAGTAAAAGTCGTAACAAGGTTTCCGTAGGTGAACCTGCGGAAGGATCATTATTGAATAAACTTGATCAGGTTGTTGCTGGCTCCCCCGAGCATGTGCACACTTGTCATCTTTACTTCTCCCCACTGTGCACATATTGTAGGCCTGGAATTCTTGTGATTATTTTGTATAGATTGAGGACTGCTGTGCTTTAGCCAGCTTTTCCTTGCATTTCCAGGTCTATGTTTACCTTCACAACCTCTGAATATGTTTAGAATGTTGGAATATAATATATATATACAACTTTCAGCAACGGATCTCTTGGCTCTCGCATCGATGAAGAACGCAGCGAAATGTGATAAGTAATGTGAATTGCAGAATTCAGTGAATCATCGAATCTTTGAACGCATCTTGCGCTCCTTGGTATTCTGAGGAGCATGCCTGTTTGAGTGTCATCAATCTCTCAACTACATCAATCTTTCTGGTTTGGTGTAGCCTTTGGATGTGGGGGTTTTATTTTGCTGGCCTCTATTAAATGAGGTCAGCTCCCCTGAAATTTATTAGCGGTATCTGAGCAGAGACCTACTACAGGTGTGATAAATTATCTATGCCTTGGTAATGCTGCATCAACAGATTGTGCTGCTTCCAGTGAATCATTTGACAAATTTGACCTCAAATCAGGTAGGACTACCCGCTGAACTTAA	|Ectomycorrhizal|	Symbiotroph	genus	|Ectomycorrhizal|
257568	34b55b71d6f17267a1d67c49d2147ba3	34b55b71d6f17267a1d67c49d2147ba3	Fungi	Basidiomycota	Agaricomycetes	Thelephorales	Thelephoraceae	Tomentella		k__Fungi;p__Basidiomycota;c__Agaricomycetes;o__Thelephorales;f__Thelephoraceae;g__Tomentella;s__Tomentella_	SH1189460.10FU	0.99	CTACTACCGATTGAATGGCTTAGTGAGGTCTTCGGATTGGCTTCGGAGGGCCGGCAACGGCCCACTGTTGCTGAGAAGTTGATCAAACTTGGTCATTTAGAGGAAGTAAAAGTCGTAACAAGGTTTCCGTAGGTGAACCTGCGGAAGGATCATTACCGAATCGTCAAACACGGGTTGTTGCTGGCCTCCCGAACGGGGCACGTGCACGCTCTGTTTACGCATCCACTCACACCTGTGCACCCTCTGTAGTCCTATGGTTCGGAAGACCCCGTCTTCCTTCTGTAGCTCTACGTCTTTACACACACGCCGTAGCGATGTCTCATGGAATGTTTTTATGCGTTTAACGCGATACAATACAACTTTCAGCAACGGATCTCTTGGCTCTCGCATCGATGAAGAACGCAGCGAAATGCGATAAGTAATGTGAATTGCAGAATTCAGTGAATCATCGAATCTTTGAACGCACCTTGCGCCCCTTGGTTATTCCTTGGAGCATGCCTGTTTGAGTATCATGAACACCTCAACTCTCACGGTCTTCCGTGATGAGCTTGGACTTTGGGGGTTTGCTGGCCCTGCGGCCGGCTCCTCTCAAATGAATCAGCTTGCCAGTGTTTGGTGGCATCACGGGTGTGATAACTATCTACGCTCGCGGTCGTCTGCCAGGTAACCCTCAGCAATGAAGGTTCATTGGAGCTCATAAACGTCTCTCCTCGGCGAGGACAACTTTTGAACGTTCGATCTCAAATCAGGTAGGATTACCCGCTGAACTTAA	|Ectomycorrhizal|	Symbiotroph	genus	|Ectomycorrhizal|
280058	3b03b2ad1ee1b42c7ab5e22b41549b4e	3b03b2ad1ee1b42c7ab5e22b41549b4e	Fungi	Basidiomycota	Agaricomycetes	Agaricales	Entolomataceae	Entoloma	Entoloma_anodinum	k__Fungi;p__Basidiomycota;c__Agaricomycetes;o__Agaricales;f__Entolomataceae;g__Entoloma;s__Entoloma_anodinum	SH1621170.10FU	0.5	CTACTACCGATTGAATGGCTTAGTGAGGTCTCCGGATTGGCTTTGGGGAGCCGGCGACGGCACCTTATTGCTGAGAAGCTGATCAAACTTGGTCATTTAGAGGAAGTAAAAGTCGTAACAAGGTTTCCGTAGGTGAACCTGCGGAAGGATCATTATTGAATAAACTTGGTTAGGTTGTTGCTGGTCCTTAGGGGCATGTGCACGCCGACTCCACTTTTAACCACCTGTGCACCTTGCGTAGATCTGATAATCTCGAGGAAACTCGGTTTGAGAATTGCTGTGAAAACAGCTCTTCTTGTAATCAGGTCTATGTTTCTATATACCCCAAATGAATGTATTTTGAATGTCGTAACTGGCCTTTGTGCCTTTAAAAACAAATACAACTTTCAACAACGGATCTCTTGGCTCTCGCATCGATGAAGAACGCAGCGAAATGCGATAAGTAATGTGAATTGCAGAATTCAGTGAATCATCGAATCTTTGAACGCACCTTGCGCTCCTTGGTATTCCGAGGAGCATGCCTGCTTGAGTGTCATGAAATTCTCAACCTCTCTAGTTTTTTCGACTAGTTAGGCTTGGATTTGGAAGTTGCTGGCTCGTTCAGCTCTTCTTAAATATATTAGCAAAGATCTTTGCTGCTCATCATTGGTATGATAATTATCTATATCATTGATAAACAGTGTCCTTCACGGGAGAGCTCTTGCTTCTAATCGTCTTTTTGAGACAATTTGACAACTTTTGACCTCAAATCAGGTAGGACTACCCGCTGAACTTAA	Ectomycorrhizal-Fungal Parasite-|Undefined Saprotroph|-Undefined Symbiotroph	Pathotroph-Saprotroph-Symbiotroph	genus	Ectomycorrhizal-Fungal Parasite-|Undefined Saprotroph|-Undefined Symbiotroph
433189	691cfe0e0a199ecbcf6cea7f296a44ad	691cfe0e0a199ecbcf6cea7f296a44ad	Fungi	Ascomycota	Leotiomycetes	Helotiales	Ploettnerulaceae	Cadophora		k__Fungi;p__Ascomycota;c__Leotiomycetes;o__Helotiales;f__Ploettnerulaceae;g__Cadophora;s__Cadophora_	SH1212517.10FU	1	CTACTACCGATTGAATGGCTCAGTGAGGCTTTCGGACTGGCCCAGGAAGAGTGGCAACACTCATCTAGGGCCGGAAAGTTGTTCAAACTTGGTCATTTAGAGGAAGTAAAAGTCGTAACAAGGTCTCCGTAGGTGAACCTGCGGAGGGATCATTACCGAGTTCGTGCCCTTCGGGGTAGACCTCCCACCCTGTGTTATCGTTACCTTTGTTGCTTTGGCGGGCCGTCAGGCCTCGGTCTGGCTACCGGCTCCCGCTGGTACGCGCCCGCCAGAGGACCCAAACCCTAAATGTCAGTGTCGTCTGAGTACTATATAATAGTTAAAACTTTCAACAACGGATCTCTTGGTTCTGGCATCGATGAAGAACGCAGCGAAATGCGATAAGTAATGTGAATTGCAGAATTCAGTGAATCATCGAATCTTTGAACGCACATTGCGCCCCTTGGTATTCCGAGGGGCATGCCTGTTCGAGCGTCATTACAACTCTCAAGCACTGCTTGGTCTTGGGCTCCGCCGCTCACCCGGCGGGCCTCAAAATGAGTGGCGGCGCCATTAGGCTCTGAGCGTAGTAAATTTCCTCGCTACGGAGTCCTAGTGACGCTGGCCATCAACCCCCCAACTTTCTAAGTTTGACCTCGGATCAGGTAGGGATACCCGCTGAACTTAA	Ectomycorrhizal-Endophyte-Plant Pathogen-|Plant Saprotroph|	Pathotroph-Saprotroph-Symbiotroph	genus	Ectomycorrhizal-Endophyte-Plant Pathogen-|Plant Saprotroph|
517514	8ae93356dda42814aa7e6655686a0d93	8ae93356dda42814aa7e6655686a0d93	Fungi	Basidiomycota	Agaricomycetes	Russulales	Russulaceae	Russula	Russula_cyanoxantha	k__Fungi;p__Basidiomycota;c__Agaricomycetes;o__Russulales;f__Russulaceae;g__Russula;s__Russula_cyanoxantha	SH1240780.10FU	0.85	CTACTACCGATTGAATGGCTTAGTGAGACCTCCGGATCGGCTTTGAGGAGTCGGCGACGACACCTCGTCGCTGAGAGGTTGGTCAAACTTGGTCATTTAGAGGAAGTAAAAGTCGTAACAAGGTTTCCGTAGGTGAACCTGCGGAAGGATCATTATCGTATAACGGAGGTGCTGGGGCTGTCGCTAACTTTGTGCACGCCCTGGTGCTCTCTCACAATCCATCTCACCCCCTTTGTGCATCACCGCGTGGGTGCTCTCCTTTTGGTTTGTTCTGAAAGGGGGCATTTGCGTTTTTATACAAACCACCGCATATGTAGAATGTCTTACTATTTGCGATAATGCGCAATCAATACAACTTTCAACAACGGATCTCTTGGCTCTCGCATCGATGAAGAACGCAGCGAAATGCGATACGTAATGTGAATTGCAGAATTCAGTGAATCGTCGAATCTTTGAACGCACCTTGCGCCCCTTGGAATTCCGAGGGGCACACCCGTTTGAGTGTCGTGAACATCCTTCAACCTTTCTTGGTTTCTTAACCGAGGAAGGCTTGGACTTTGGGGGTCTTTCATTGCTGGCCTCTTTGAAGCCAGCTCCTCCTAAATGGATTAGTGTGGTCTGCTTTGCCGATCCTTGACGTGATAAGATGTTTCTACGTCTTGGGTTTCGCACTGTCGCTTTAGACCCCGCTTCTAACCGTCTCGTCTTGCATTCAAGACAGAGTTTTTAAACCTTGACCTCAAATCGGGTGAGACTACCCGCTGAACTTAA	|Ectomycorrhizal|	Symbiotroph	genus	|Ectomycorrhizal|
21568	03026c126d2a93f3495f38234d0bbe00	03026c126d2a93f3495f38234d0bbe00	Fungi	Basidiomycota	Agaricomycetes	Agaricales	Hymenogastraceae	Hymenogaster		k__Fungi;p__Basidiomycota;c__Agaricomycetes;o__Agaricales;f__Hymenogastraceae;g__Hymenogaster;s__Hymenogaster_	SH1376284.10FU	1	CTACTACCGATTGAATGGCTTAGTGAGGTCTCCGGATTGGCTTTGGGGAGCCGGCGACGGCACCCTATTGCTGAGAAGCTGATCAAACTTGGTCATTTAGAGGAAGTAAAAGTCGTAACAAGGTTTCCGTAGGTGAACCTGCGGAAGGATCATTATTGAATGAACTTGGTGTGGTTGTTGCTGGCCCTCTTTGGGGCATGTGCACACCCACCATTCATCTCTCCACCTGTGCACCTCTTGTAGACCTGGATAGACTCGGAAGGCGCAAGCTTTCTTTGTATTTCCTGCTCTACGTTTTTCCATATACCCCATAGCATGTAACAGAATGTATCAGGCTTGTGCCTATAAACCTTATACAACTTTCAGCAACGGATCTCTTGGCTCTCGCATCGATGAAGAACGCAGCGAAATGCGATAAGTAATGTGAATTGCAGAATTCAGTGAATCATCGAATCTTTGAACGCACCTTGCGCTCCTTGGTATTCCGAGGAGCATGCCTGTTTGAGTGTCATTAAATTCTCAACCCCTAGTGGCTTGGATGTGGGGGTGCTGGTTTCGCGTCAGCTCCCCTTAAATGCATTAGCCGGTGCCCTGTATTGGTGTGATAATTATCTACACCATGGATTTTGCACTGCTTCTAACCGTCTCGGACAATACATGACAATTTGACCTCAAATCAGGTAGGACTACCCGCTGAACTTAA	|Ectomycorrhizal|	Symbiotroph	genus	|Ectomycorrhizal|
330237	48790debc22fd9ea706f86e2dc4ba3b0	48790debc22fd9ea706f86e2dc4ba3b0	Fungi	Ascomycota	Pezizomycetes	Pezizales	Tuberaceae	Tuber	mexiusanum	k__Fungi;p__Ascomycota;c__Pezizomycetes;o__Pezizales;f__Tuberaceae;g__Tuber;s__Tuber_mexiusanum	SH1170676.10FU	0.99	CTACTACCGATTGAATGGCTCAGTGAGGCCTTCGGAGCGCTCGATGGAGGTCGGCGACGACCACCGCCAGGTGCAAAGTTGGTCAAACTTGGTCATTTAGAGGAAGTAAAAGTCGTAACAAGGTTTCCGTAGGTGAACCTGCGGAAGGATCATTATTATAATGCGTGAAAATGCCCCTAACACGGGCATACTCTACAAAACTCTAAACTTACAGTCTGAGAAGGCCATGGGCCATAATCTTTAAACATTTTAAAACTTTCAACAACGGATCTCTTGGCTCTCGCATCGATGAAGAACGCAGCGAAATGCGATAAGTAATGTGAATTGCAGAATTCAGTGAATCATCGAATCTTTGAACGCACATTGCGCCCTTTGGCATTCCATAGGGCATGCCTGTTCGAGCGTCACTAACAACCCCATCACAAACAGTGTGGTATTGGCAGAAGTGGGTAGGGCTGGCAGTGTCGGCCCCACTCTGCTGGAATGAATAGGCCGGAAATGTAGACCATGATAACAGACTTTCAGAGTATCCCCCTGATGCTAAATTAGTTTGTAGGCTGGTCAGAATCCAGGCCATTGGACCCCCATTCTGTGTAAAGCAGTAATGTTGACCTCGGATCAGGTAGGGATACCCGCTGAACTTAA	|Ectomycorrhizal|	Symbiotroph	genus	|Ectomycorrhizal|
254789	33fb48234eb3f167b709b13db57fdd12	33fb48234eb3f167b709b13db57fdd12	Fungi	Basidiomycota	Agaricomycetes	Boletales	Paxillaceae	Paxillus	involutus	k__Fungi;p__Basidiomycota;c__Agaricomycetes;o__Boletales;f__Paxillaceae;g__Paxillus;s__Paxillus_involutus	SH1370017.10FU	1	CTACTACCGATTGAATGGCTTAGTGAGGTCTCCGGATCGGCTTCGGGGAGCGGGCGACCGCACCCTGTTGCTGAGAAGCTGATCAAACTTGGTCATTTAGAGGAAGTAAAAGTCGTAACAAGGTTTCCGTAGGTGAACCTGCGGAAGGATCATTATCGAAAAGCAATCCGGGGGGGAGGCGACCGAGCGAAGTTTGGTAGATCGTAGGGATTGTCGCTGGCCTTTGGAAACGAAGGCATGTGCACGTTCCGAGTTCTCCTTAGTCCTCCTTTGCCTTTCCTTTGGAAAACCCTTTCTTCACACCCGTGCACCCATTGTAGGTCTCCGCGAGGGGATCTATGTCTTCACATAAACACTACGTATGTCTAGGAATGTATCTAAAAGCGTCGGACGGCTTGGCTTCGTGCCCGGTCGGCGACGGTAAAGAACCATAATACAACTTTCAGCAACGGATCTCTTGGCTCTCGCATCGATGAAGAACGCAGCGAATTGCGATAAGTAATGTGAATTGCAGATTTTCAGTGAATCATCGAATCTTTGAACGCACCTTGCGCTCCTTGGTATTCCGAGGAGCATGCCTGTTTGAGTGTCATTTAATTCTCAACCATCCCTCGATTCGTTTCGAGGGTTTGGCTTGGATTTTGGGGGCTGCCGGGCGACCCTAGGGTCTTCGGCTCTCCTTAAAAGCATTAGCGATGGCGGCGCGATCTAACCCCCCCATGCATGAACGGCCTTCGACGTGATAATGATCGTCGTGGCTGGAGTGTTGTTAGTGGGTGTCGTGAAAGTCGGCGCTTCTAAAGACCTCGTCGAAAGACGAAAACTCGAAACTTGACCTCAAATCAGGTAGGACTACCCGCTGAACTTAA	|Ectomycorrhizal|	Symbiotroph	genus	Ectomycorrhizal
479633	79f018995c97046c8f02b5f72c40e5f4	79f018995c97046c8f02b5f72c40e5f4	Fungi	Ascomycota	Pezizomycetes	Pezizales	Tuberaceae	Tuber	foetidum	k__Fungi;p__Ascomycota;c__Pezizomycetes;o__Pezizales;f__Tuberaceae;g__Tuber;s__Tuber_foetidum	SH1315485.10FU	0.99	CTACTACCGATTGAATGGCTCAGTGAGGCCTTCGGAGCGCCCGATGGAGGTCGGCAACGACCACTGTCAGGTGCAAAGTTGGTCAAACTTGGTCATTTAGAGGAAGTAAAAGTCGTAACAAGGTTTCCGTAGGTGAACCTGCGGAAGGATCATTACCAATATTTGGGGTGCTTGACACTGGCTCCCAATTAAACACATCCATGAGTACTCTGCCATGTTGCTTCCCCAGGCCAGTGGCCACTGCTGCCAGCCAGGCTGTTATTCGGTCACTTGGTTGAGGTGCCTGGGGAAGGGCCAATTATTAAACTTTATGTTAACTTACTGTCTGAGAAGGCCATGTGCCGTAATCTTTAAACATGTTAAAACTTTCAACAACGGATCTCTTGGCTCTCGCATCGATGAAGAACGCAGCGAAATGCGATAAGTAATGTGAATTGCAGAATTCAGTGAATCATCGAATCTTTGAACGCACATTGCGCCCTTTGGTATTCCTTAGGGCATGCCTGTTCGAGCGTCACTAAAACCAGATCACCAAGAGTGTGGTATTGGCAGAAGTGGGTGGGACTATAAGGGCCCCTCCCACTCTGCTGGAATGAATAGGCTGGAAAAGTAGATCATAGCAACAGACTTTCAGAGTATTTTGAAATGCTAAATTAGTTTGAAGCTGATCGGAACCCAGGCCATTAGACCCCCATCCTGTGTAAAGCAGTAAGGTTGACCTCGGATCAGGTAGGGATACCCGCTGAACTTAA	|Ectomycorrhizal|	Symbiotroph	genus	|Ectomycorrhizal|
250619	32713eda9e75e0e8b6a892c5984f7fa5	32713eda9e75e0e8b6a892c5984f7fa5	Fungi	Basidiomycota	Agaricomycetes	Agaricales	Entolomataceae	Entoloma	tortiliforme	k__Fungi;p__Basidiomycota;c__Agaricomycetes;o__Agaricales;f__Entolomataceae;g__Entoloma;s__Entoloma_tortiliforme	SH1175503.10FU	1	CTACTACCGATTGAATGGCTTAGTGAGGTCTCCGGATTGGCTTTGGGGAGCCGGCGACGGCACCCTATTGATGAGAAGCTGATCAAACTTGGTCATTTAGAGGAAGTAAAAGTCGTAACAAGGTTTCCGTAGGTGAACCTGCGGAAGGATCATTATTGAATAAACTTGGTTCAGTTGTTGCTGGCTCTTAGGAGCATGTGCACGCTGACTCCATTTTTAACCACCTGTGCACCTCGCGTAGATCTGATAAATCTCGAGGAAACTCGGTTTGAGAATTGCTGCGTCGCAAGGCCAGCTTTTCTTGCAATTAGGTCTATGTTTCTATATACCCCACATGAATGTATTCTGAATGTCGTAACTGGCCATTGTGCCTTTAAAAACAAATACAACTTTCAACAACGGATCTCTTGGCTCTCGCATCGATGAAGAACGCAGCGAAATGCGATAAGTAATGTGAATTGCAGAATTCAGTGAATCATCGAATCTTTGAACGCACCTTGCGCTCCTTGGTATTCCGAGGAGCATGCCTGTTTGAGTGTCATGAAATTCTCAACCTTTCTGATTTCTAATCGGTTAGGCTTGGATTTGGAAGTTGCTGGCTCGCTTCGAATCAGCTCTTCTTAAATATATTAGCAATGACCTTTGCTGCTCATCATTGGTATGATAATTATCTATATCATTGATAGTCAGTGTCCTTCACGGGAGAGGCCTCGCTTCTAATGGTCTTTTTAAGACAATTTGACAACTTTTGACCTCAAATCAGGTAGGATTACCCGCTGAACTTAA	Ectomycorrhizal-Fungal Parasite-|Undefined Saprotroph|-Undefined Symbiotroph	Pathotroph-Saprotroph-Symbiotroph	genus	Ectomycorrhizal-Fungal Parasite-|Undefined Saprotroph|-Undefined Symbiotroph
296437	3f244597b9eb147fcd2bd8bd6805e1f5	3f244597b9eb147fcd2bd8bd6805e1f5	Fungi	Basidiomycota	Agaricomycetes	Thelephorales	Thelephoraceae	Tomentella		k__Fungi;p__Basidiomycota;c__Agaricomycetes;o__Thelephorales;f__Thelephoraceae;g__Tomentella;s__Tomentella_	SH1189460.10FU	1	CTACTACCGATTGAATGGCTTAGTGAGGTCTTCGGATTGGCTTCGGAGGGCCGGCAACGGCCCACTGTTGCTGAGAAGTTGATCAAACTTGGTCATTTAGAGGAAGTAAAAGTCGTAACAAGGTTTCCGTAGGTGAACCTGCGGAAGGATCATTACCGAATTGTCGACACGAGTTGTTGCTGGTCCTCAAATGGGGGCATGTGCACACTCTGTTTACACATCCACTCACACCTGTGCACGCTCTGTAGTTCTATGGCCTGGGGACTGTGTCCTCTTGCTGTGGTTCTATGTCTTTACACACACACTGTAATAAAGTTTCATGGAATGTGTGACGCGTTTAACGCAATACAATACAACTTTCAGCAACGGATCTCTTGGCTCTCGCATCGATGAAGAACGCAGCGAAATGCGATAAGTAATGTGAATTGCAGAATTCAGTGAATCATCGAATCTTTGAACGCACCTTGCGCCCTTTGGCTATTCCAGAGGGCATGCCTGTTTGAGTATCATGAACACCTCAACTCTCACGGTTTGCCGTGATGAGCTTGGACTTTGGGGGTTTTGCTGGCCTGTGGTCGGCTCCTCTTAAATGGATCAGCTTGCCAGTGTTTGGTGGCGTCACAGGTGTGATAACTATCTACGCTTGTGGTTTTCCACCAGGTAACCTTCAGTGATGGAGGTTCGCTGGAGCTCATAAACGTCTCTCCTCAGCGAGGACAGCTTCTTGAACGTTTGATCTCAAATCAGGTAGGGCTACCCGCTGAACTTAA	|Ectomycorrhizal|	Symbiotroph	genus	|Ectomycorrhizal|
44748	06eac3071f5f27ab3a6ed3276bbdb55e	06eac3071f5f27ab3a6ed3276bbdb55e	Fungi	Basidiomycota	Agaricomycetes	Atheliales	Atheliaceae	Tylospora	Tylospora_sp	k__Fungi;p__Basidiomycota;c__Agaricomycetes;o__Atheliales;f__Atheliaceae;g__Tylospora;s__Tylospora_sp	NA	0.93	CTACTACCGATTGAATGGCTTAGTGAGGTCTCCGGATTGGCTTTGGGGAGCCGGCGACGGCACCCTATTGCTGAGAAGCTGATCAAACTTGGTCATTTAGAGGAAGTAAAAGTCGTAACAAGGTTTCCGTAGGTGAACCTGCGGAAGGATCATTATTGAATTATTACGTGAGGGTTGTCGCTGGCCTCTCGGGGCATGTGCACGCCCGAGCCATCCCCCAACAAACACCGTGGGCCTTCGGGCCCGCGTATATTTACTCTGAATGTGTATAGAATGTAAACCGTTCGTTTGCCCTGAAAAAGCAAACGAAAAAAAGTACAACTTTCAACAACGGATCTCTTGGCTCTCGCATCGATGAAGAACGCAGCGAAATGCGATAAGTAATGTGTATTGCAGATTTTCAGTGAATCATCGAATCTTTGAACGCACCTTGCGCCCCTTGGTATTCCGAGGGGCATGCCTGTTTGAGTGTCATTAAATCCTCAACCGCGCCGATCGATTTCGGTGGGGCTTGGACTTTGGAGCGTGCTGGCGAAGGTCGGCTCCTCTTTAAATGCATCAGCGGAAGAGACCTTTGTCTTTCCTGCCCTTCGGTGTGATAATCGTGTTGCGCCGCGGTGGAACTTCAACGATCCGCTTACAATGGTCTTCGGACGAATACCTCATGTCATCTTGACCTCAAATCAGGTAGGACTACCCGCTGAACTTAA	|Ectomycorrhizal|	Symbiotroph	genus	|Ectomycorrhizal|
93657	0f7e9fdcb6fbee3169a013f83a80d2cb	0f7e9fdcb6fbee3169a013f83a80d2cb	Fungi	Ascomycota	Pezizomycetes	Pezizales	Pezizaceae	Peziza	Peziza_badia	k__Fungi;p__Ascomycota;c__Pezizomycetes;o__Pezizales;f__Pezizaceae;g__Peziza;s__Peziza_badia	SH1167643.10FU	0.98	CTACTACCGATTGAATGGCTCAGTGAGGCCTTCGGACCGGTCCAGGAATGTCGGCAACGACAATCCAGGCGCTGGAAAGTTGGTCAAACTTGGTCATTTAGAGGAAGTAAAAGTCGTAACAAGGTTTCCGTAGGTGAACCTGCGGAAGGATCATTACTGAAAAACTTCAAAGTTTTTTATATCCCATTGTCTACCTACCATGTTGCTTCCACCGGACATGTTTTACCTTGTGTAAGACCTTTGACTTGTGTGAATAACCCAAGTCAGGGAGTTGCCGGTGGCAAGACCATCTACCAAAACTTGATTAAAGTACTTTGTCTGAATCTTTTGCTTCAATGAAATAAAACTTTCAACAACGGATCTCTAGGCTCTTGCATCGATGAAGAACGCAGTGAAATGCGATAAGTAATGTGAATTGCAGAATCTCGTGAATCATCGAATCTTTGAACGCACATTGCGCCCTATGGTATTCCGTAGGGCATGCCTGTCTGAGCGTCAGCTCCCACCCACTCAAGTATCTTTTTTGCAGGATTCTTGGAATAATTTGGAGAGGTATCTTGTCACAGAGATGTCCTCCAGAAATCTATAGGCAGTATGGTTTGTATCTGAACCAGACGTAATAATAATAAAATCGTTTGTTTGGGAATAATTGTGCTTGCCTTAACCCACCCATTTTTTTTATTTGGGTGACCTCAGATCAGGTAGGGATACCCGCTGAACTTAA	Dung Saprotroph-Ectomycorrhizal-Endophyte-Plant Saprotroph-|Undefined Saprotroph|	Saprotroph-Symbiotroph	genus	Dung Saprotroph-Ectomycorrhizal-Endophyte-Plant Saprotroph-|Undefined Saprotroph|
319497	45a580d5c966697506ae90452c76373a	45a580d5c966697506ae90452c76373a	Fungi	Basidiomycota	Agaricomycetes	Russulales	Russulaceae	Russula	ionochlora	k__Fungi;p__Basidiomycota;c__Agaricomycetes;o__Russulales;f__Russulaceae;g__Russula;s__Russula_ionochlora	SH1354675.10FU	0.99	CTACTACCGATTGAATGGCTTAGTGAGACCTCCGGATTGGCTTTGGGGAGTCGGCGACGACACCCCGTTGCTGAAAAGTTGGTCAAACTTGGTCATTTAGAGGAAGTAAAAGTCGTAACAAGGTTTCCGTAGGTGAACCTGCGGAAGGATCATTATAGTATGACGGAGGTGCCCGGGCTGTCGCCGTCCTCAAGGACGTGCACGCCCGGAGTGCTCTCTCACATCCATCTCACCCCTTTGTGCATCACCGCGTGGGGCCCTTCTCTTTCGGGAGGGGGGTTCACGTTTTTACAAGAACAACCCATTAATGCATGTGTAGAATGTCTTACATTTTGCGGTCACACGCAATCAATACAACTTTCAACAACGGATCTCTTGGCTCTCGCATCGATGAAGAACGCAGCGAAATGCGATACGTAATGTGAATTGCAGAATTCAGTGAATCATCGAATCTTTGAACGCACCTTGCACCCCTTGGTATTCCGAGGGGTGCACCCGTTTGAGTGTCGTGAACACCCTCAACCTTCTTGGTTTATCGACCAGGAAGGCTTGGACTTTGGACATTGCTGGCCTCGTTCGAAGCCAGCTCGTCCTAAATGAATTAGTGGGGTCTGTCGTGCCGATCCTCGACGTGATAAGTACGCTTCTACGTCTTGGCGTTGGCCCGGAATCCCGCTTCCAATCGTCTTTTGACAAACACTTTTTATAAACCTTGACCTCAAATCGGGTGAGACTACCCGCTGAACTTAA	|Ectomycorrhizal|	Symbiotroph	genus	|Ectomycorrhizal|
103245	117a6c690515ecd03845ac05bce07569	117a6c690515ecd03845ac05bce07569	Fungi	Basidiomycota	Agaricomycetes	Agaricales	Hymenogastraceae	Naucoria		k__Fungi;p__Basidiomycota;c__Agaricomycetes;o__Agaricales;f__Hymenogastraceae;g__Naucoria;s__Naucoria_	SH1376386.10FU	0.99	CTACTACCGATTGAATGGCTTAGTGAGGTCTCCGGATTGGCTTTGGGGAGCCGGCGACGGCACCCTATTGCTGAGAAGCTGATCAAACTTGGTCATTTAGAGGAAGTAAAAGTCGTAACAAGGTTTCCGTAGGTGAACCTGCGGAAGGATCATTATTGAATGAAATTGGTGTGGCAGTCGCTGGCCCTCTGGGCATGTGCACGCCCGCCATCCTCATCTCTTCTCCTGTGCACCTTTTGTAGGTTTGGATAGACATTTTTCTGAGGCAACTCAGTCGGGAGGAATGCTGCGCGCAAGCCGGCTTTCCTTGCGTTTTTCCAAACCTATGTTTTTTCATATACCCAGTAGTATGTAACAGAATGTATCGTTGGGCGCTTGCGCCTATAAAAAGTTTATACAACTTTCAGCAACGGATCTCTTGGCTCTCGCATCGATGAAGAACGCAGCGAAATGCGATAAGTAATGTGAATTGCAGAATTCAGTGAATCATCGAATCTTTGAACGCACCTTGCGCTCCTTGGTATTCCGAGGAGCATGCCTGTTTGAGTGTCATTAAATTCTCAACCTTTCAATTAAATTTTGAATGGCTTGGATGTGGGGGTTCTTTTTTGCTGGCTTCGGTCGGCTCCCCTTAAATGCATTAGCTGGTGTACCCGACGGGTGGACTTTTGGTGTGATAATTATCTACGCCATGTTATTGTCTGCGTCTTTCACTGCTTCTAACTGTCCGTTCATTCGGACAATTGAATGACAATTTGACCTCAAATCAGGTAGGACTACCCGCTGAACTTAA	|Ectomycorrhizal|	Symbiotroph	genus	|Ectomycorrhizal|
45886	072fdb056582fc1f0b1658e8f8abd4e0	072fdb056582fc1f0b1658e8f8abd4e0	Fungi	Basidiomycota	Agaricomycetes	Agaricales	Hydnangiaceae	Laccaria	Laccaria_sp	k__Fungi;p__Basidiomycota;c__Agaricomycetes;o__Agaricales;f__Hydnangiaceae;g__Laccaria;s__Laccaria_sp	NA	0.97	CTACTACCGATTGAATGGCTTAGTGAGGTCTCCGGATTGGCTTTGGGGAGCCGGAAACGGCATCCTATTGCTGAGAAGCTGATCAAACTTGGTCATTTAGAGGAAGTAAAAGTCGTAACAAGGTTTCCGTAGGTGAACCTGCGGAAGGATCATTATTGAATAAACCTGATGTGGCTGTTAGCTGGCTTTTCGAAGCATGTGCTCGTCCATCATCTTTATCTCCACCTGTGCACATTTTGTAGTCTTGGATACCTCTCGAGGCAACTCGGATTTTAGGATCGCTGTGCTGTACAAGTCGGCTTTCCTTTCATTTCCAAGACTATGTTTTTTATATACACCAAAGTATGTTTAAAGAATGTCATCAATGGGATATAAAATTATACAACTTTCAGCAATGGATCTCTTGGCTCTCGCATCGATGAAGAACGCAGCGAAATGCGATAAGTAATGTGAATTGCAGAATTCAGTGAATCATCGAATCTTTGAACGCACCTTGCGCTCCTTGGTATTCCGAGGAGCATGCCTGTTTGAGTGTCATTAAATTCTCAACCTTCCAGCTTTTATTAGCTTGGATAGGCTTGGATGTGGGGGTTGCGGGCTTCATCAATGAGGTTGGCTCTCCTTAAAAGCATTAGCGGAACTTTTGTGGACCGTCTATTGGTGTGATAATTATCTACGCCGTGGATGTGAAGCAACTTTATAAAGTTCAGCTTCTAACTGTCCATTAACTTGGACAATTTTGACAATTTGGCCTCAAATCAGGTAGGACTACCCGCTGAACTTAA	|Ectomycorrhizal|	Symbiotroph	genus	|Ectomycorrhizal|
310889	42f471a014409dad1b61ea9da628cc00	42f471a014409dad1b61ea9da628cc00	Fungi	Basidiomycota	Agaricomycetes	Boletales	Sclerodermataceae	Scleroderma	bovista	k__Fungi;p__Basidiomycota;c__Agaricomycetes;o__Boletales;f__Sclerodermataceae;g__Scleroderma;s__Scleroderma_bovista	SH1223139.10FU	0.99	CTACTACCGATTGAATGGCTTAGTGAGGTCTCCGGATCGGCCTCGGGGAGCCGGAGACGGCACCCTGTCGCTGAGAAGCTGATCAAACTTGGTCATTTAGAGGAAGTAAAAGTCGTAACAAGGTTTCCGTAGGTGAACCTGCGGAAGGATCATTATCGAGATCGAACCTCTGGGAGGGGGAGGGCTTCCCGAACCCTTTCGAGGCTTCAGCCCTCTAACACCTGTGTGCACCCACTGTAGGTCCTTAGGGACCTATGTCTTCTTCGAACTCGCATGTCTACAGAATGTCGTCCGCGACCTCGGTCGCAGGAAACCTAATACAACTTTCAGCAATGGATCTCTTGGCTCTCGCATCGATGAAGGACGCAGCGAATCGCGATAAGTAATGTGAATTGCAGATTTTCCGTGAATCATCGAATCTTTGAACGCACCTTGCGCTCCTTGGTATTCCGAGGAGCATGCCTGTTTGAGTGTCATCGAAACATCAGATCGAAGCTTTCGACCTCGTCGGAGCTCGGTTTGGACTTATGGGAGTCTGCGGGCGAACCTCCCGTCGGGGGGACGTCGGCTCTCCTCAAAAGCATTAGCGTTGGGTGCGAGCCTCGCGTGGCACGGCCTCTTCGACGTCATAATGACCGTCGTGGGCTGGAAGTGCGTGGATCGTAGATGCCCGTCGCTCTCCAACTCTGCGAGCCCGGTCCGTCCGGCCGCGTGTTATCGAAGCTTGACCTCAAATCAGGTAGGACTACCCGCTGAACTTAA	|Undefined Saprotroph|	Saprotroph	species	|Ectomycorrhizal|
190852	23f360e79934614e5f304823c2409ac0	23f360e79934614e5f304823c2409ac0	Fungi	Basidiomycota	Agaricomycetes	Agaricales	Cortinariaceae	Cortinarius	aureovelatus	k__Fungi;p__Basidiomycota;c__Agaricomycetes;o__Agaricales;f__Cortinariaceae;g__Cortinarius;s__Cortinarius_aureovelatus	SH1365309.10FU	1	CTACTACCGATTGAATGGCTTAGTGAGGTCTCCGGATTAGCTTTGGCGCACCGGCAACGGCATGCTATTGCTGAGAAGTTGATCAAACTTGGTCATTTAGAGGAAGTAAAAGTCGTAACAAGGTTTCCGTAGGTGAACCTGCGGAAGGATCATTATTGAAATAAACCTGATGGGTTGTTGCTGGCTCTCTAGGGAGCATGTGCACGCCTTGTCATCTTTATACCTCCACCTGTGCACCTTTTGTAGACCTTTCGGGGTCTATGTTGCTTCATTTTTCCACAATGTATGTTAATAGAATGTTGTGCCCTGTATAATATATACAACTTTCAGCAACGGATCTCTTGGCTCTCGCATCGATGAAGAACGCAGCGAAATGCGATAAGTAATGTGAATTGCAGAATTCAGTGAATCATCGAATCTTTGAACGCACCTTGCGCTCCTTGGTATTCCGAGGAGCATGCCTGTTTGAGTGTCATTAATATACATATATCAAGCCTTCTCTTGTAGAAGGGTTTGGATGTGGGGGTTTGCTGGCCTCTTAATCTTAAGAGTTCAGCTCTCCTGAAATGCATTAGCAGAACAACCTTATGTTCATTGGTGTGATAACTATCTACGCTATTGAATGTTGAGGGGGAAGTTCAGCTTTCTAACGGTCCTTGGACAACTCATCATTAATGTGACCTCAAATCAGGTAGGACTACCCGCTGAACTTAA	|Ectomycorrhizal|	Symbiotroph	genus	|Ectomycorrhizal|
460291	71ca55e844736066df731a304ba4c40b	71ca55e844736066df731a304ba4c40b	Fungi	Basidiomycota	Agaricomycetes	Russulales	Russulaceae	Russula	Russula_cerolens	k__Fungi;p__Basidiomycota;c__Agaricomycetes;o__Russulales;f__Russulaceae;g__Russula;s__Russula_cerolens	SH1158702.10FU	1	CTACTACCGATTGAATGGCTTAGTGAGACCTCCGGATTGGCTTTGGGGAGTCGGCAACGACACCCCGTTGCTGAGAAGTTGGTCAAACTTGGTCATTTAGAGGAAGTAAAAGTCGTAACAAGGTTTCCGTAGGTGAACCTGCGGAAGGATCATTATCGTACAATGGAGGTGCTGGGGTTGTCGCTGACCTTTGAAAGGGTCGTGCACGCCTCGGTGCTTTCACACACAATCCATCTCACCCCTTTTGTGCATCACCGCGTGGGGGTCCCTTTTAGCTAGTTCTGAAGGGGGCTTTCGCGTTTTTACAAACACACCCTTTTAATGCAATATGTAGAATGTCTTACTTTTTGCGATCACACGCAATCAATACAACTTTCAACAACGGATCTCTTGGCTCTCGCATCGATGAAGAACGCAGCGAAATGCGATACGTAATGTGAATTGCAGAATTCAGTGAATCATCGAATCTTTGAACGCACCTTGCGCCCTTTGGCATTCCGAAGGGCACACCCGTTTGAGTGTCGTGACATCCTCAAACCTTCTTGGTTTCTTGACTGAGAAGGCTTTGGACTTTGGAGGCTTTTGCTGGACCTTTGCTTGTTGAAGCCAGCTCCTCTTAAATGAATTAGTGGGGTCTGCTTTGCTGATCCTTGACGTGATAAGATGCTTCTACGTCTTGGGTTACGCACTGTTTGCTATAGATCCTGCTTCTAACCGTCTCATAGAAGACAAATGGTCGACTTGACCCACCAACCTTGACCTCAAATCGGGTGAGACTACCCGCTGAACTTAA	|Ectomycorrhizal|	Symbiotroph	genus	|Ectomycorrhizal|
139843	1983f2e26f6aba8183bb6ce80d887fa7	1983f2e26f6aba8183bb6ce80d887fa7	Fungi	Ascomycota	Leotiomycetes	Helotiales	Hyaloscyphaceae	Hyaloscypha	Hyaloscypha_sp	k__Fungi;p__Ascomycota;c__Leotiomycetes;o__Helotiales;f__Hyaloscyphaceae;g__Hyaloscypha;s__Hyaloscypha_sp	NA	0.96	CTACTACCGATTGAATGGCTCAGTGAGGCTTTCGGACTGGCCTAGGGAGAGTGGCAACACTCACCCAGGGCCGGAAAGTTGTCCAAACTCGGTCATTTAGAGGAAGTAAAAGTCGTAACAAGGTTTCCGTAGGTGAACCTGCGGAAGGATCATTAAAAGGTTTATCTGGGGGTGGGTGAAACCCCCCCGGAAAACTCCACCCTTGTGTATTATTACTTGTTGCTTTGGTGGGCCGCGAGATTGCCTAGCGATTGAGCACCGGCTTCGGCTGGAGAGCGCCTGCCAGAGGACCAAACTCTGTTATTTATGTCGTCTGAGTACTATTTAATAGTTAAAACTTTCAACAACGGATCTCTTGGTTCTGGCATCGATGAAGAACGCAGCGAAATGCGATAAGTAATGTGAATTGCAGAATTCAGTGAATCATCGAATCTTTGAACGCACATTGCGCCCCTTGGTATTCCGAGGGGCATGCCTGTTCGAGCGTCATTATAACCAATCACGCCCTGTGCGTGGACTTGGGGTTTCGCGGTCTCGCGTCCCTTAAAACCAGTGGCGGTGCTGTTAGGCTCTAAGCGTAGTAATTCTTCTCGCTACAGGGTCTTGCGGATACTTGCCATAACCCCAACTTTCTTAGGTTGACCTCGGATCAGGTAGGGATACCCGCTGAACTTAA	Ectomycorrhizal-Ericoid Mycorrhizal-Plant Pathogen-|Plant Saprotroph|-Undefined Saprotroph-Wood Saprotroph	Pathotroph-Saprotroph-Symbiotroph	genus	Ectomycorrhizal-Ericoid Mycorrhizal-Plant Pathogen-|Plant Saprotroph|-Undefined Saprotroph-Wood Saprotroph
614580	b43fbce4617c8a925b0a7d2b7c2a873e	b43fbce4617c8a925b0a7d2b7c2a873e	Fungi	Basidiomycota	Agaricomycetes	Russulales	Russulaceae	Russula	graveolens	k__Fungi;p__Basidiomycota;c__Agaricomycetes;o__Russulales;f__Russulaceae;g__Russula;s__Russula_graveolens	SH1327480.10FU	1	CTACTACCGATTGAATGGCTTAGTGAGACCTCCGGATCGGCTTTGGGGAGTCGGAAACGACACCTCGTCGCTGAGAAGTTGGTCAAACTTGGTCATTTAGAGGAAGTAAAAGTCGTAACAAGGTTTCCGTAGGTGAACCTGCGGAAGGATCATTATCGTACAACCGAGGTGCAAAGGCTGTCGCTGACCCTCAAAGGTCGTGCACGCCCGAGCGCTCTCACACAATCCATCTCACCTTTGTGCATCACCGCGTGGGTCCCCCTTTGCGGGGAGGGCTTGCGTTTTCACATAAAACTTGATACAGTGTAGAATGTTTCTTTTTGCGGTCACACGCAATCAATACAACTTTCAACAACGGATCTCTTGGCTCTCGCATCGATGAAGAACGCAGCGAAATGCGATACGTAATGTGAATTGCAGAATTCAGTGAATCATCGAATCTTTGAACGCACCTTGCGCCCCTTGGCATTCCGAGGGGCACACCCGTTTGAGTGTCGTGAAATCTTCAAAATCCTTTTTTCTTTGAGGGGTTTTGGACTTGGAGGTTTAATGCTCGCCCTTTCTTTCGAAAGTGAGCTCCTCTCAAATGAATCAGTGGGGTCCGCTTTGCTGATCCTTGACGTGATAAAATGTTTCTACGTTTTGGGTTTAGCTCTGTTCCTTGGACGCCTGCTCCTAACTGTCTCATTGACAATGATGGTGCTCTGGTCACTGCCGGTCTACATCGGCGGGAGGCTGGACCCACAGAAAGAAAACCTTGACCTCAAATCGGGTGAGACTACCCGCTGAACTTAA	|Ectomycorrhizal|	Symbiotroph	genus	|Ectomycorrhizal|
545711	9709880e49e8efd3f92f14354efc504e	9709880e49e8efd3f92f14354efc504e	Fungi	Basidiomycota	Agaricomycetes	Agaricales	Entolomataceae	Entoloma	Entoloma_sp	k__Fungi;p__Basidiomycota;c__Agaricomycetes;o__Agaricales;f__Entolomataceae;g__Entoloma;s__Entoloma_sp	NA	0.96	CTACTACCGATTGAATGGCTTAGTGGGGTCTCCAGATTGGCTTTGGGGAGCCGGCAACGGCACCTTATTGCTGAGAAGTTGATCAAACTTGGTCATTTAGAGGAAGTAAAAGTCGTAACAAGGTTTCCGTAGGTGAACCTGCGGAAGGATCATTAATGAATAAACTTGGTTGGGTTGTTGCTGGCTCTTAGGAGCATGTGCACGCCTACTCCATTTTTAACCACCTGTGCACCTCGTATAGATCTGAAGATCCCTTGAATTGTTGTGTGAAAACATAGCTCTTCTAGTGTTCATTCAGGTTTATATCTCACTACACCCCATATGAATGTATCTGAATGTATTTGACAGGCCATCGTGCCTCTAAACAATAAATACAACTTTCAACAACGGATCTCTTGGCTCTCGCATCGATGAAGAACGCAGCGAAATGCGATAAGTAATGTGAATTGCAGAATTCAGTGAATCATCGAATCTTTGAACGCACCTTGCGCTCCTTGGTATTCCGAGGAGCATGCCTGTTTGAGTGTCATGAAATTCTCAACCTTTCTAGCTTGTGAAAGCTCAGTCAGGCTTGGATTTATGGAAGCTTTGCTGGCCTTTCGAAGTCGGCTCTTCTGAAATGCATTAGCGAAATCATTGCTGCTCATCATTGATATGATAATTATCTATATCATTGAAGAGTTCAGTTTTTCCTATTTTGCTTTCTAACCGTCTGATAAAGACAACTTGACAATTTTGACCTCAAATCAGGTAGGACTACCCGCTGAACTTAA	Ectomycorrhizal-Fungal Parasite-|Undefined Saprotroph|-Undefined Symbiotroph	Pathotroph-Saprotroph-Symbiotroph	genus	Ectomycorrhizal-Fungal Parasite-|Undefined Saprotroph|-Undefined Symbiotroph
580921	a4de2983cb5d52f3fd0b73cf74d35935	a4de2983cb5d52f3fd0b73cf74d35935	Fungi	Ascomycota	Pezizomycetes	Pezizales	Pezizaceae	Peziza	Peziza_varia	k__Fungi;p__Ascomycota;c__Pezizomycetes;o__Pezizales;f__Pezizaceae;g__Peziza;s__Peziza_varia	SH1195476.10FU	0.93	CTACTACCGATTGAATGGCTCAGTGAGGCCTTCGGACTGGTCCAGGAGGGTCGGCAACGACAATCCAGGTGCTGGAAAGTTGGTCAAACTTGGTCATTTAGAGGAAGTAAAAGTCGTAACAAGGTTTCCGTAGGTGAACCTGCGGAAGGATCATTATTGAAAAACTACTCTTAGTTTTTTATATCCCATTGTATTATTCACCCTGTTGCTTCTACTGGACTGTTTTACTTGTAGGTAAGATTTACCTCTAGGTAAAACCTCGGGCTTGTGTGAACCACACTTGCCAGAGAGCTGCCAGTAGCAAGACCAATTGCTAAAACTTTGTTGTGAAATATATTGTCTGAATTTTGTGTCTTGAAAATGAAATAAAACTTTCAACAACGGATCTCTAGGCTCTTGCATCGATGAAGAACGCAGTGAAATGCGATAAGTAATGTGAATTGCAGAATCTCGTGAATCATTGAATCTTTGAACGCACATTGCGCCCTATGGTATTCCATAGGGCATACCTGTTTGAGCGTTAGCTCCCCACCCTTCTCAAGCATTATTTTATAATGTTTGGATTTATTTGGAGAGGCACCTCTGTCATGGAGGTACCCTTCAGAAATGAATATGGCAGTATAGTTTATATCTGAACTAGGCGTAATAATAATAAAGTCGCTGAGTTTAATCATATTTATACTTGCCTGAACCCACCCATTGTTAAATCGGGTAACCTCAAATCAGGTAGGGATACCCGCTGAACTTAA	Dung Saprotroph-Ectomycorrhizal-Endophyte-Plant Saprotroph-|Undefined Saprotroph|	Saprotroph-Symbiotroph	genus	Dung Saprotroph-Ectomycorrhizal-Endophyte-Plant Saprotroph-|Undefined Saprotroph|
141379	19ea15dcdcce0626e24f75654f2e4640	19ea15dcdcce0626e24f75654f2e4640	Fungi	Basidiomycota	Agaricomycetes	Russulales	Russulaceae	Russula	nigricans	k__Fungi;p__Basidiomycota;c__Agaricomycetes;o__Russulales;f__Russulaceae;g__Russula;s__Russula_nigricans	SH1081092.10FU	1	TTACTACCGATTGAATGGCTTAGTGAGACCTCCGGATCGGCTTTGGGGAGTCGGCGACGACACCCCGTCGCTGAAAAGTTGGTCAAACTTGGTCATTTAGAGGAAGTAAAAGTCGTAACAAGGTTTCCGTAGGTGAACCTGCGGAAGGATCATTATCGTACTACAGAGGTGCGAGGGCTGTCGCTGACCTTTTTCAAAGGTCGTGCACGCCCGAGCGCTCTCGCCCAAAATCCACCTCACCACTTGTGCATCACCGCGCGGGGCCTCCCTCTTGGCTCGCTTCGAGAGAGGCTCGCGTTCTTCACATCACACACACACCTTTTTAGTTTTGAATGTCATTCATTTGCGATAACACGCAATCAATACAACTTTCAACAACGGATCTCTTGGCTCTCGCATCGATGAAGAACGCAGCGAAATGCGATACGTAATGTGAATTGCAGAATTCAGTGAATCATCGAATCTTTGAACGCACCTTGCGCCCCTTGGCATTCCGAGGGGCACACCCGTTTGAGTGTCGTGAAATTCTCAAACCTTCTTGGTTCCTTGACCAAGATGGCTTTGGACTTTGGAGGCGTTGTGCTGGCTTTGCAAAAAGTCGGCTCCTCTTAAATGCATTAGTGGGGTCCCCTTTGCCAATCCCCAGGCGTGATAAGATGTTTCTACGTCTTGGGATTTGCTCTGTTCACTGGGAACCCGCTTCCAACCGTCTCGTGAGAGACATCGTTCGAGCTTGCTCGGCACACGAATCTTGACCTCAAATCGGGTGAGACTACCCGCTGAACTTAA	|Ectomycorrhizal|	Symbiotroph	genus	|Ectomycorrhizal|
167928	1f4160f0e677a835281ceb7396823ccd	1f4160f0e677a835281ceb7396823ccd	Fungi	Basidiomycota	Agaricomycetes	Thelephorales	Thelephoraceae	Thelephora	galzinii	k__Fungi;p__Basidiomycota;c__Agaricomycetes;o__Thelephorales;f__Thelephoraceae;g__Thelephora;s__Thelephora_galzinii	SH1765611.10FU	1	CTACTACCGATTGAATGACTTAGTGAGGTCTTCGGATTGGCTTCGGAGGGCCGGAAACGGCCCACTGTTGCTGAGAAGTTGATCAAACTTGGTCATTTAGAGGAAGTAAAAGTCGTAACAAGGTTTCCGTAGGTGAACCTGCGGAAGGATCATTACCGAACTGTCGACACGAGCTGTTGCTGGCCCCCGAAAGGGGACACGTGCACGCTCTGTTTACACATCCACTCACACCTGTGCACCCTCTGTAGTTCTATGGCCTTGGGGACCCTGTCCCCTTGCTGTGGTCCTACGTCTTTACACACACACATCGTAACAAAGTCTCATGGAATGTATGTCGCGTTTAACGCAATACAATACAACTTTCAGCAACGGATCTCTTGGCTCTCGCATCGATGAAGAACGCAGCGAAATGCGATAAGTAATGTGAATTGCAGAATTCAGTGAATCATCGAATCTTTGAACGCACCTTGCGCCCTTTGGCTATTCTGAAGGGCATGCCTGTTTGAGTATCATGAACACCTCAACTCTCATGGTCTGCCATGATGAGCTTGGACTTTGGGGGTCTTGCCGGCCTAGCGTCGGCTCCTCTCAAATGGATCAGCTTCCCAGTGTTTGGTGGCGTCACAGGTGTGATAACTATCTACGCTTGTGGTTTCCTGCCATTAACCTTCAGCAATGGAGGTTCGCTGGAGCTCACAGATGTCTCTCCTTGGGGAGGACAGCTTTTGAACGTCTGATCTCAAATCAGGTAGGACTACCCGCTGAACTTAA	|Ectomycorrhizal|	Symbiotroph	genus	|Ectomycorrhizal|
629750	bab5619ede9cca483c8753aecd1f197e	bab5619ede9cca483c8753aecd1f197e	Fungi	Basidiomycota	Agaricomycetes	Thelephorales	Thelephoraceae	Tomentella	Tomentella_sp	k__Fungi;p__Basidiomycota;c__Agaricomycetes;o__Thelephorales;f__Thelephoraceae;g__Tomentella;s__Tomentella_sp	NA	0.85	CTACTACCGATTGAATGGCTTAGTGAGGTCTTCGGATTGGCTTCGGAGGGCCGGAAACGGCCCACTGTTGCTGAGAAGTTGATCAAACTTGGTCATTTAGAGGAAGTAAAAGTCGTAACAAGGTTTCCGTAGGTGAACCTGCGGAAGGATCATTACTGAACTGTCGACACGAGTTGTTGCTGGTCCTCGAAAGGGGGCACGTGCACGCTCTGTTTACACATCCACTCACACCTGTGCACCCTCTGTAGTTCTATGGCCTCGGGGACTCTGTCCCCCTTGCTGTGGTCCTACGTCTTTACACACACACACACTGTAATGAAGTATCATGGAATGTATGTCGTGTTTAACGCAATACAATACAACTTTCAGCAACGGATCTCTTGGCTCTCGCATCGATGAAGAACGCAGCGAAATGCGATAAGTAATGTGAATTGCAGAATTCAGTGAATCATCGAATCTTTGAACGCACCTTGCGCCCTTTGGCTATTCTGAAGGGCATGCCTGTTTGAGTATCATGAACACCTCAACTCTCATGGTTCGCCATGATGAGCTTGGACTTTGGGGGCCTTGCCGGCCTACTGTCGGCTCCTCTCAAACGAATCAGCTTGCCAGTGTTTGGTGGCATCACAGGTGTGATAACTATCTACGCTTGTGGTCTGCCACCAGGTAACCTCCAGTGATGGAGGTTCGCTGGAGCTCACAAATGTCTCTCCTCATGGGGACAGCTTCTTGAACGTTTGATCTCAAATCAGGTAGGACTACCCGCTGAACTTAA	|Ectomycorrhizal|	Symbiotroph	genus	|Ectomycorrhizal|
19041	02bab569dcc72c5ab6e79767af8006c5	02bab569dcc72c5ab6e79767af8006c5	Fungi	Basidiomycota	Agaricomycetes	Russulales	Russulaceae	Russula	parazurea	k__Fungi;p__Basidiomycota;c__Agaricomycetes;o__Russulales;f__Russulaceae;g__Russula;s__Russula_parazurea	SH1354847.10FU	1	CTACTACCGATTGAATGGCTTAGTGAGACCTCCGGATTGGCTTTGGGGAGTCGGCAACGACACCCCGTTGCTGAGAAGTTGGTCAAACTTGGTCATTTAGAGGAAGTAAAAGTCGTAACAAGGTTTCCGTAGGTGAACCTGCGGAAGGATCATTATCATACAACGGAGGCACCGGGGCTGTCGCTGACCTTGGTCGTGCACGCCCAGAGTGCTCTCTCTAAAATCCATCTCACCCCTTTGTGCATCACCGCGTGGGCCTTCCTTTTGGCTTGTTCCGAAGGGGGGGTTCGCGTTTCTTTCATACAAACACCCTTTTAATGCATGTGTAGAATGTCTTACTTTTTGCGATCACACGCAATCAATACAACTTTCAACAACGGATCTCTTGGCTCTCGCATCGATGAAGAACGCAGCGAAATGCGATACGTAATGTGAATTGCAGAATTCAGTGAATCATCGAATCTTTGAACGCACCTTGCGCCCCTTGGTATTCCGAGGGGCACACCCGTTTGAGTGTCGTGAATGCCCTCAACCTTCTTGGTTTCTTGACCGAGAAGGCTTGGACTTTGGAGGTTATTGTTGCCGGCCTCTTTTGAAGCCGGCTCCTCCTAAATGAATTAGTGGGGTCCGCTTTGCCGATCCTTGACGTGATAAGTTTGCTTCTACGTCTTGGGTTTCGCACTGTCGCACCGGAACCTGCTTCCAACCGTCTTTGAACGAAGACAATATTACGAACCTTGACCTCAAATCGGGTGGGACTACCCGCTGAACTTAA	|Ectomycorrhizal|	Symbiotroph	genus	|Ectomycorrhizal|
42709	0699886c96174979fc1c5e22358b13ae	0699886c96174979fc1c5e22358b13ae	Fungi	Ascomycota	Leotiomycetes	Helotiales	Hyaloscyphaceae	Hyaloscypha		k__Fungi;p__Ascomycota;c__Leotiomycetes;o__Helotiales;f__Hyaloscyphaceae;g__Hyaloscypha;s__Hyaloscypha_	SH1085210.10FU	1	CTACTACCGATTGAATGGCTCAGTGAGGCTTTCGGACTGGCCCAGGGAGGGTGGCAACACCCACCCAGGGCCGGAAAGTTGTTCAAACTTGGTCATTTAGAGGAAGTAAAAGTCGTAACAAGGTTTCCGTAGGTGAACCTGCGGAAGGATCATTAATAACGCCCCGTTTTTATCGCAAGATAACAAATGGGTTCAATACCCAAAACCGTGTCTACCTATCATTGTTGCTTTGGCAGGCCGCCTTCGGGCGTCGGCTTCGGCTGACCAGCGCCTGCCAGAGGCCCCAAACTCTGTGTTTAGTGATGTCTGAGTACGATAAAATATTTAAAACTTTCAACAACGGATCTCTTGGTTCTGGCATCGATGAAGAACGCAGCGAAATGCGATAAGTAATGTGAATTGCAGAATTCAGTGAATCATCGAATCTTTGAACGCACATTGCGCCCCTTGGTATTCCGAGGGGCATGCCTGTTCGAGCGTCATTATAACCACTCAAGCCTAGCTTGGTCTTGGGGTTCGCGTGCTCGCGGCCCTTAAAATCAGTGGCGGTGCCGTCTGGCTCTAAGCGTAGTAATTCTCTCGCTACAGAGTCCCGGCGGTTGCTTGCCAGAATCCCCCACATTCTTAGGTTGACCTCGGATCAGGTAGGGATACCCGCTGAACTTAA	Ectomycorrhizal-Ericoid Mycorrhizal-Plant Pathogen-|Plant Saprotroph|-Undefined Saprotroph-Wood Saprotroph	Pathotroph-Saprotroph-Symbiotroph	genus	Ectomycorrhizal-Ericoid Mycorrhizal-Plant Pathogen-|Plant Saprotroph|-Undefined Saprotroph-Wood Saprotroph
327972	479aba8579dd995ae25af0c49ef419cb	479aba8579dd995ae25af0c49ef419cb	Fungi	Basidiomycota	Agaricomycetes	Russulales	Russulaceae	Russula	viscida	k__Fungi;p__Basidiomycota;c__Agaricomycetes;o__Russulales;f__Russulaceae;g__Russula;s__Russula_viscida	SH1312580.10FU	0.99	CTACTACCGATTGAATGGCTTAGTGAGACCTCCGGATCGGCTTCGGGGAGTCGGAAACGACACCCTGTCGCTGAGAAGTTGGTCAAACTTGGTCATTTAGAGGAAGTAAAAGTCGTAACAAGGTTTCCGTAGGTGAACCTGCGGAAGGATCATTATCGTACAACCGAGGCGCGAGGGCTGTCGCTGACCCGAAAAGGTCGTGCACGCCCGAGGTGCTCTCACACAATCCAATCTCACCCCTATGTGCACCACCGCGTGGGTCCCCCTTCGGCTTGTTCGGAGGGGGGCTTACGTTTTCACACAAACTTTGTATGCAGCGTAGAATGTATTTTTATTTTGCGATCTCGCAATCAATACAACTTTCAACAACGGATCTCTTGGCTCTCGCATCGATGAAGAACGCAGCGAAATGCGATACGTAATGTGAATTGCAGAATTCAGTGAATCATCGAATCTTTGAACGCACCTTGCGCCCCTTGGCATTCCGAGGGGCACACCCGTTTGAGTGTCGTGAAATTCTCAAAACCTTTTTTCTTTCGGGGAAAGGGTTTTGGACTTGGAGGCCTTTTGCTGGTTTCACCTTGAAGCGAGCTCCTCCTAAATGGATCAGTGGGGTCCGCTTTGCCGATCCTTGACGTGATAAGATGTTTCTGCGTCTTGGTTTGGCACTGTCACCTGCTTCTAACCGTCTGATTGACAACGATGGCGCTCCGGTCACCACCGCCCTGTCGGTGGGAGGCTTGACCCACGAAAGAAAACCTCGACCTCAAATCGGGTGAGACTACCCGCTGAACTTAA	|Ectomycorrhizal|	Symbiotroph	genus	|Ectomycorrhizal|
102972	1174c543b26232e5660a6002afa9e206	1174c543b26232e5660a6002afa9e206	Fungi	Basidiomycota	Agaricomycetes	Sebacinales	Serendipitaceae	Serendipita		k__Fungi;p__Basidiomycota;c__Agaricomycetes;o__Sebacinales;f__Serendipitaceae;g__Serendipita;s__Serendipita_	SH1053710.10FU	1	CTACTACCGATTGAATGGCTTAGTGAGGTCTTCGGATTGGCTTTGAGGACCCGGCAACGGGATCTCGTTGCTGAGAAGTCGATCAAACTTGGTCATTTAGAGGAAGTAAAAGTCGTAACAAGGTTTCCGTAGGTGAACCTGCGGAAGGATCATTAATGAAACTTCAAGTCGGCTGTCCTGTGCTGGTGGCAACACATGTGCACGTTCAGTCGCAATCCACACACACCTGTGCACTTTGACTCTGAGCACCGCCAGTCATATGGCAGAAGGTTGTAAGGCTTTTATGGTCTTGAATCTGGTGCTCGAGTACTTTACACACTCTGAATGTAATGGAATGTCATCGTACAATGTACAACTATAAACAACTTTCAACAACGGATCTCTTGGCTCTCGCATCGATGAAGAACGCAGCGAAATGCGATAAGTAATGTGAATTGCAGAATTCAGTGAATCATCGAATCTTTGAACGCACCTTGCACCCTTTGGTATTCCGAAGGGTACACCCGTTTGAGTGTCATTGTAATCTCACTTCAACCACTTTGGTGATGTTGAATGTGGACTTGGATGTTGCTGTGTTTAACAGCTCATCTGAAATGCCTGAGTGTACCCTGCTTTGCAGCGTATCAGTGTGATAAACATCTTCACTGTTAAGTCTTTAGAGACACGCTTGTGCTGCAGGCTCTATGCTTCCAACCGTCTTAGGACAATCTCTGACAATTTGACCTCAAATCGGGTGGGACTACCCGCTGAACTTAA	Ectomycorrhizal-|Endophyte|-Ericoid Mycorrhizal-Orchid Mycorrhizal-Undefined Saprotroph	Saprotroph-Symbiotroph	genus	Ectomycorrhizal-|Endophyte|-Ericoid Mycorrhizal-Orchid Mycorrhizal-Undefined Saprotroph
276768	3a3375793fe6be1aba41cf800e30b1eb	3a3375793fe6be1aba41cf800e30b1eb	Fungi	Basidiomycota	Agaricomycetes	Boletales	Sclerodermataceae	Scleroderma	citrinum	k__Fungi;p__Basidiomycota;c__Agaricomycetes;o__Boletales;f__Sclerodermataceae;g__Scleroderma;s__Scleroderma_citrinum	SH1223149.10FU	1	CTACTACCGATTGAATGGCTTAGTGAGGTCTCCGGATCGGCTTCGGGGAGCCGGAGACGGCACCCTGTCGCTGAGAAGCTGATCAAACTTGGTCATTTAGAGGAAGTAAAAGTCGTAACAAGGTTTCCGTAGGTGAACCTGCGGAAGGATCATTATCGAAATAGAACCTCTAGGGAGGGGGAGGGGGAGAGTCCTCGCGTCGCTCCTTCGAACCTTTCCGAGGCTTCATACCTCCCACACCCGTGTGCACCCGCTGTAGGTCCTTAGGGACCTATGTCTTCTCAGAACTCGCATGTCTACAGAATGTCGTCCGTGGCCTCGGCCATCGTAAACCTAGTACAACTTTCAGCAATGGATCTCTTGGCTCTCGCATCGATGAAGGACGCAGCGAATCGCGATAAGTAATGTGAATTGCAGATTTTCCGTGAATCATCGAATCTTTGAACGCACCTTGCGCTCCTCGGTATTCCGAGGAGCATGCCTGTTTGAGTGTCATCGAAATATCAAATCGAAGCTTTCGACCCCCGTCGGAGCTAGGTTTGGACCATGGGAGTCTGCGGGCGGGTCCCCTCCTGTCGGGAGGGGGACCTTCGGCTCTCCTCAAAAGCATTAGCGGCGTGTGCGAGCCTCGCACGGCACGGCCTCTTCGACGTCATAATGACCGTCGTGGGCTGGAAGTGCGTGGATCGCGTCGCTTTCCAACTCTGCGAGCCCGTCTCGGACGGGCCGCGCGTCATCGATGTTTGACCTCAAATCAGGTAGGACTACCCGCTGAACTTAA	|Ectomycorrhizal|	Symbiotroph	genus	|Ectomycorrhizal|
308527	42448b24d3f0540edb3d96a22baecdbc	42448b24d3f0540edb3d96a22baecdbc	Fungi	Basidiomycota	Agaricomycetes	Agaricales	Cortinariaceae	Cortinarius	aureovelatus	k__Fungi;p__Basidiomycota;c__Agaricomycetes;o__Agaricales;f__Cortinariaceae;g__Cortinarius;s__Cortinarius_aureovelatus	SH1365309.10FU	0.99	CTACTACCGATTGAATGGCTTAGTGAGGTCTCCGGATTAGCTTTGGCGCACCGGCAACGGAATGCTATTGCTGAGAAGTTGATCAAACTTGGTCATTTAGAGGAAGTAAAAGTCGTAACAAGGTTTCCGTAGGTGAACCTGCGGAAGGATCATTATTGAAATAAACCTGATGGGTTGTTGCTGGTTCTCTAGGGAGCATGTGCACGCCTTGTCATCTTTATATCTCCACCTGTGCACCTTTTGTAGACCTTTTAGGTCTATGTTGCTTCATTTACCCCAATGTATGTTAATAGAATGTTGTGCCTATATAATATATACAACTTTCAGCAACGGATCTCTTGGCTCTCGCATCGATGAAGAACGCAGCGAAATGCGATAAGTAATGTGAATTGCAGAATTCAGTGAATCATCGAATCTTTGAACGCACCTTGCGCTCCTTGGTATTCCGAGGAGCATGCCTGTTTGAGTGTCATTAATATATATATCAACCTTCTCTTGTTGAGTGGTTTGGATGTGGGGGTTTGCTGGGCCTCTTAGGGGGTTCAGCTCTCCTGAAATGCATTAGCAGAACAACCTGTTCATTGGTGTGATAAACTATCTACGCTATTGAATGTGAAGGGCAGTTCAGCTTTCTAATGGTCCTTGGACAATTTATCATTAATGTGACCTCAAATCAGGTAGGACTACCCGCTGAACTTAA	|Ectomycorrhizal|	Symbiotroph	genus	|Ectomycorrhizal|
419805	64b685d842db9a02757b6cf627f278fd	64b685d842db9a02757b6cf627f278fd	Fungi	Basidiomycota	Agaricomycetes	Agaricales	Hydnangiaceae	Laccaria	Laccaria_sp	k__Fungi;p__Basidiomycota;c__Agaricomycetes;o__Agaricales;f__Hydnangiaceae;g__Laccaria;s__Laccaria_sp	NA	0.99	CTACTACCGATTGAATGGCTTAGTGAGGTCTCCGGATTGGCTTTGGGGAGCCGGAAACGGCATCCTATTGATGAGAAGCTGATCAAACTTGGTCATTTAGAGGAAGTAAAAGTCGTAACAAGGTTTCCGTAGGTGAACCTGCGGAAGGATCATTATTGAATAAACCTGATGTGGCTGTTAGCTGGCTTTTCGAAGCATGTGCTCGCCCGTCATCTTTATCTCTCCACCTGTGCACATTTTGTAGTCTCTCGAGGCAACTCGGATTTTAGAATCGTCGTGCTGTACAAGTCGGCTTTTCTTTCCTTTCCAAGACTATGTTTTTATATACACCAAAGTATGTTTAAAGAATGTCATCAATAGGAACTTGTTTCCTATAAAATCATACAACTTTCAGCAACGGATCTCTTGGCTCTCGCATCGATGAAGAACGCAGCGAAATGCGATAAGTAATGTGAATTGCAGAATTCAGTGAATCATCGAATCTTTGAACGCACCTTGCGCTCCTTGGTATTCCGAGGAGCATGCCTGTTTGAGTGTCATTAAATTCTCAACCTTCCAACTTTTATTAGCTTGGTTAGGCTTGGATGTGGGGGTTGTGGGCTTCATTAATGAGGTCGACTCTCCTTAAATGCATTAGCGGAACTTTTGTGGACCGTCTATTGGTGTGATAATTATCTACGCCGTGGATGTGAAGCAACTTTATGAAGTTCAGCTTCTAACCGTCCATTAATTTGGACAATTTTGAAAATTTGACCTCAAATCAGGTAGGACTACCCGCTGAACTTAA	|Ectomycorrhizal|	Symbiotroph	genus	|Ectomycorrhizal|
533532	91b85c51e7c2cff1a2c64b57a29cfe26	91b85c51e7c2cff1a2c64b57a29cfe26	Fungi	Basidiomycota	Agaricomycetes	Cantharellales	Cantharellaceae	Cantharellus	Cantharellus_zangii	k__Fungi;p__Basidiomycota;c__Agaricomycetes;o__Cantharellales;f__Cantharellaceae;g__Cantharellus;s__Cantharellus_zangii	SH1297646.10FU	1	CTACTACCGATCGAGTGGCCCAGTGAGGCTCTCGGATCTACTCTGTCCTTATGGGCAACCATCTGGATGGGGCAAAGAGATGTTAACCGAACTGGGTTATTTAGAGGAAGTAAAAGTCGTAACAAGGTTTCCGTAGGTGAACCTGCGGAAGGATCAACCCACAGCGATATGTCTCTCGCTTTGCGTCCATTTGGACTGGATGCTTTGATGAGATTTTCTTTTTTCTTTTTTCTTTCTCCCGAGGCCATTGGCAAAGAGGGGGGGAAGCTTTGGCGGCCGGACGGGCGATGACAAGCCTGACCAGTTTGCATGGCCCCCCTCTTCTTGGTCAATTATTGGCCTAGGGGCTTGTCCAGGTCCACTACGTGGATTGCCCCCCCTTGGCTTTGGGGTCTTGTCAGCCTCAACGTTCGGGGTTTTGGTACTGTGAGGGAAGTTGACTGGCTTGGATGTGAGTGATAAACACTGAAGAGCCAAGGCCCTTCGAGTGCAGGACCAGTCCGTGGAGCTTATCAGCCATTGGACGAATGATAGGTGGCTTAACTATGCGTGGTTAGCCATGGCGAAGATTTTGGCGTGTGTCTTCGATAGCCTTTCAAGGCTGAACAATTGGACAGAGAGCCAATAACATGCCGGCGTAGACGTCCTTGTCCTCTCCATGCACGTACGGGGCAAGATCGAGCCGGTCCGCAGGTGGCGGGATGGTCTGGGACGGTTGGGGGGGTTTCAGCCCCCTTTGTCATGCCCCAGCCATTTGTTGTTGTGGGCCTCGATGATTGATGTGAGTCGAGGGGGTCTTTCACGGACCCGGCATGGGCCTAAACCTTCACGCGGTGCCCCTGTTCGTACTGATTAGGTCTATAACATCAAACTCACCCTAGTGGTTCCAATCGGTGAGATAACTCTCAACAATGGATCTCTAGGCTCTTGCATCGATGAAGAACGCAGTGAACTGCGATAACTGGTGTGAGTTGCACGGCATCTCTAATCTAACACCAAGCGAATCATCGAGTCTTTGAACGCAAACGGCACCCTTCCAGTCCATTCCAAAGCGGTGGCCGAGGATGAAGACAAGGGTATCTCTGGCTGAGGGCAACGAGAACTGATCCAGGCCGGCTTCTTTTTCAGCCGCCTGGGGATTGGGCTTGCTCGGGGAGGGAGTGATCTTCCTCTCTCTCTGGCTTGCTTTAAAAGGAATCATCGTTGTGTTGTTGGATTGAACTTTCAAGCATGCATTGGGGACGCAGGTTCTGCGCTTTTTAAGAAAGCAAGCCATTGACCGTCATTGGTGTCTTGATTGAGGGGTTCGGTCTGGCCAACCAAAAGGAACTTTGAGGCCAGGTTGAACTTTGGGGCTGCACTGGGGGCGTAGGGCAGCTCTGTTCGTGGCGTCCGATGACCGTCGTGGTGCATGGTTGGACTTCAACTGGCGAAAAAAATTATCCATCATGGTATATTGCCTCAGGTCAGAGAAGACTACCCGCTGGACTTAA	|Ectomycorrhizal|	Symbiotroph	genus	|Ectomycorrhizal|
201890	2650201a2c1830e63908c8f6c0f91b46	2650201a2c1830e63908c8f6c0f91b46	Fungi	Basidiomycota	Agaricomycetes	Russulales	Russulaceae	Russula	ochroleuca	k__Fungi;p__Basidiomycota;c__Agaricomycetes;o__Russulales;f__Russulaceae;g__Russula;s__Russula_ochroleuca	SH1312679.10FU	1	CTACTACCGATTGAATGGCTTAGTGAGACCTCCGGATTGGCTTCGGGGAGTCGGAAACGACACCCTGTCGCTGAGAAGTTGGTCAAACTTGGTCATTTAGAGGAAGTAAAAGTCGTAACAAGGTTTCCGTAGGTGAACCTGCGGAAGGATCATTATTGTATAACCGAGGTGCGAGGGCTGTCGCCGACCCGAAAGGTCGTGCACGCCCGAGTGCCCTCACACACATCCATCTCACCCCTATGTGCACCACCGCGTGGGTCCCCCTTTGGCTTGTTCGGAGGGGGGCTTACGTTTTCACACAAACTTTGTATGCAGTGTAGAATGTATTTTTTGTTTTTGCGATCACGCAATCAATACAACTTTCAACAACGGATCTCTTGGCTCTCGCATCGATGAAGAACGCAGCGAAATGCGATACGTAATGTGAATTGCAGAATTCAGTGAATCATCGAATCTTTGAACGCACCTTGCGCCCCTTGGCATTCCGAGGGGCACACCCGTTTGAGTGTCGTGAAATTCTCAAAAACCTTTTTCTTTTTGGGAAAGGGTTTTTGGACTTGGAGGCTTTTTGCTGGCTTCACCTTGAAGTGAGCTCCTCCTAAATGAATCAGTGGGGTCCGCTTTGCCGATCCTTGACGTGATAAGATGTTTCTGCGTCTTTGGGTTTGGCACTGTCACCTGCTTCTAACTGTCTCATTGACAATGATGGTGCTCCGGTCACCACCGCTCTTATCGGTGGGAGGCTTGACCCACAAAAACAAAACCTTGACCTCAAATCGGGTGAGACTACCCGCTGAACTTAA	|Ectomycorrhizal|	Symbiotroph	genus	|Ectomycorrhizal|
348127	4d502e078511d28838bc87b02bc5eb12	4d502e078511d28838bc87b02bc5eb12	Fungi	Basidiomycota	Agaricomycetes	Agaricales	Hymenogastraceae	Naucoria	Naucoria_sp	k__Fungi;p__Basidiomycota;c__Agaricomycetes;o__Agaricales;f__Hymenogastraceae;g__Naucoria;s__Naucoria_sp	NA	1	CTACTACCGATTGAATGGCTTAGTGAGGTCTCCGGATTGGCTTTGGGGAGCCGGCGACGGCACCCTATTGCTGAGAAGCTGATCAAACTTGGTCATTTAGAGGAAGTAAAAGTCGTAACAAGGTTTCCGTAGGTGAACCTGCGGAAGGATCATTATTGAATGAACTTGGTGTGGTTGTTGCTGGCCCCCCCTCAAGGGGGCATGTGCACGCCCGCCATCCTCATCTCTTCACCCTGTGCACCTCTTGTAGGCTTGGATAGATTTTTTTTCCGAGGCAACTCGGTCGGGAGGAATGCTGCGCGCAAGCCGGCTTTCTTTGCAATTTTTCCAAGTCTATGTTTTTCATATACCCCATTAGTACGTAACAGAATGTCATTGGGCGCTTAGCGCCTATAAAGTTTATACAACTTTCAGCAACGGATCTCTTGGCTCTCGCATCGATGAAGAACGCAGCGAAATGCGATAAGTAATGTGAATTGCAGAATTCAGTGAATCATCGAATCTTTGAACGCACCTTGCGCTCCTTGGTATTCCGAGGAGCATGCCTGTTTGAGTGTCATTAAATTCTCAACCTTTATTAGCTTTTGCTGGTAAATGGCTTGGATGTGGGGGCTTGTTGGCTTTGGTCAGCTCCCCTTAAATGCATTAGCCGGTGCCCTGTGTGGACTGTCTATTGGTGTGATAATTATCTACGCCATGGGATGTCTGCAATGGTTTTGCGCTGCTTCTAACCGTCTGTTCATTCGGACAATTTCAATGACAATTTGACCTCAAATCAGGTAGGACTACCCGCTGAACTTAA	|Ectomycorrhizal|	Symbiotroph	genus	|Ectomycorrhizal|
224994	2c10b6a57bd7a8db870f377f0bb44c79	2c10b6a57bd7a8db870f377f0bb44c79	Fungi	Basidiomycota	Agaricomycetes	Sebacinales	Serendipitaceae	Serendipita		k__Fungi;p__Basidiomycota;c__Agaricomycetes;o__Sebacinales;f__Serendipitaceae;g__Serendipita;s__Serendipita_	SH1053710.10FU	0.99	CTACTACCGATTGAACGGCTTAGTGAGGTCTTCGGATCGGCTTTGGGGACCCGGCAACGGGACCTCGTTGCTGAGAAGTTGATCAAACTTGGTCGTTTAGAGGAAGTAAAAGTCGTAACAAGGTTTCCGTAGGTGAACCTGCGGAAGGATCATTAATGAAATTTGAATCGGTCGTCTGTGCTGGTGGAGACACATGTGCACGTCGATTGTCATTCCATTCTCCTTTCAATCGTCCAAGTGTGTGTTTGGTCGACCTCTGGTCGAAGAGTTGTGGGCCTTGTGTCCCAATTCGCTTCAAATGCGCCTTGGTTATTTCACCCACTCCGGGTATTTGAAACAAAGAAAAAATCTTATAAACTATACAACTTTCAACAACGGATCTCTTGGCTCTCGCATCGATGAAGAACGCAGCGAAATGCGATAAGTAATGTGAATTGCAGAATTCAGTGAATCATCGAATCTTTGAACGCACCTTGCACCCTTTGGTATTCCGAAGGGTACACCCGTTTGAGTGTCATTGTACTCTCAATCCCACGATTTTTGTTGTGTGGATTGGACTTGGATCTCGTTGCAGTCTGCGACCGATCCGAAATGTATCAGCGTGTGTCCGTCGTGACGATGAACCGATTGTTAAGTTTCATCGGGCTCGTTGAATCGAGGTCGTCTGACGAAAGCGCATGCCAAACCCCCATCACTTTGACAATTTGACCTCAAATCGGGTGGGATCACCCGCTGAACTTAA	Ectomycorrhizal-|Endophyte|-Ericoid Mycorrhizal-Orchid Mycorrhizal-Undefined Saprotroph	Saprotroph-Symbiotroph	genus	Ectomycorrhizal-|Endophyte|-Ericoid Mycorrhizal-Orchid Mycorrhizal-Undefined Saprotroph
32701	04c9a5e58500bedb65ad44b9894b767d	04c9a5e58500bedb65ad44b9894b767d	Fungi	Ascomycota	Eurotiomycetes	Eurotiales	Elaphomycetaceae	Elaphomyces	muricatus	k__Fungi;p__Ascomycota;c__Eurotiomycetes;o__Eurotiales;f__Elaphomycetaceae;g__Elaphomyces;s__Elaphomyces_muricatus	SH1358545.10FU	0.99	CTACTACCGATTGAATGGCTCAGTGAGGCCTTCGGACTGGCTCCGGGGGGTTGGCAACGACCGCCCAGAGCCGGAAAGTTGGTCAAACTTGGTCATTTAGAGGAAGTAAAAGTCGTAACAAGGTTTCCGTAGGTGAACCTGCGGAAGGATCATTACCGAGTACGGGTCCCTATCCCCTTCCCGGGGGGTGGGGGCCCAGACCTCCCACCCTTGTCGATTGTACCGTGTTGCTTCGGCGGGCCCGCCATTGGTTGGCCGCCGGGGGGTTCGCGAATGCCGCCCCCGGGCCTGTGCCCGCCGGAGACTCCCTCGAAACGCTACTGTGGTCAGGAATGCTGTCTGAGTCTTGAGAAATTGGTCAAAAAACTTTCAACAATGGATCTCTTGGTTCCGGCATCGATGAAGAACGCAGCGAAATGCGATAAGTAATGCGAATTGCAGAATTCCGTGAGTCATCGAATCTTTGAACGCACATTGCGCCCCCCGGCTTCCCGGGGGGCATGCCTGTCCGAGCGTCATTGCCATCCCCTCAAGCTCTGCTTGGCTTGTTGGGCCAGCGTCCGCCTGCGGCTCCTGTCGCGGGGGGACGGGCCCGAAAGGCAGTGGCGGCTCCTGGAGACTTGGTCCTTTGGGCGGTGATGCATGGGTCTCTTCATCCACCGCCCCGTTGGCCACGCCCCGGGAGTCTGTCGAACGATTGGTCTTCCCCCTTTAGGTTGACCTCGGATCAGGTAGGGATACCCGCTGAACTTAG	|Ectomycorrhizal|	Symbiotroph	genus	|Ectomycorrhizal|
566814	9ee8baa107c56286e692457e8b6125ad	9ee8baa107c56286e692457e8b6125ad	Fungi	Basidiomycota	Agaricomycetes	Sebacinales	Sebacinaceae	Sebacina		k__Fungi;p__Basidiomycota;c__Agaricomycetes;o__Sebacinales;f__Sebacinaceae;g__Sebacina;s__Sebacina_	SH1201216.10FU	0.99	CTACTACCGATTGAATGGCTTAGTGAGGTCTCCGGATTGGCTTTGAGGACCCGGCAACGGGGCCTTGTCGTTGAGAAGCTGATCAAACTTGGTCATTTAGAGGAAGTAAAAGTCGTAACAAGGTTTCCGTAGGTGAACCTGCGGAAGGATCATTATTGATTTTGATTTGTTACCTTCTGTGCTGGCTCCGGCATGTGCACGTTGGTGACTTTCATGTAATCCCCTTTTGTGAACCTTTGGCCTCATGCTGGCTTTGGCTGGCAAGAGGATTTACACAAACTTGAATGTAACAGAAAGAAATTGTTGTGCGCAAGCACTAATGTACAACTTTCAACAACGGATCTCTTGGCTCTCGCATCGATGAAGAACGCAGCGAAATGCGATAAGTAATGTGAATTGCAGAATTCAGTGAATCATCGAATCTTTGAACGCACCTTGCACCCATTGGTATTCCAAAGGGTATGCTCGTTTGAGTGTCATTGTACTCTCACACTCTAATGAATTTTGGAGAAGTGGACTTGGGTGTTGCTGCTTTGCGGTGGCTCATCTTAAATATGCTAGTGCAACTCATGGTTGGATATAGTACAGCGTGATAAGTATCCTCGCTGGCGCCTCATGAAGAGGGTGTCCGATTGGGAGCTCTGTGCTTCAAACTGTCCTGTCTGGGACAATCTCTGACAACTTGGCCTCAAATCGAGTAGGATTACCCGCTGAACTTAA	|Ectomycorrhizal|-Orchid Mycorrhizal-Root Associated Biotroph	Symbiotroph	genus	|Ectomycorrhizal|-Orchid Mycorrhizal-Root Associated Biotroph
58096	09148d5dfca79ad57a5bf6d714baf4af	09148d5dfca79ad57a5bf6d714baf4af	Fungi	Basidiomycota	Agaricomycetes	Thelephorales	Thelephoraceae	Tomentella	Tomentella_sp	k__Fungi;p__Basidiomycota;c__Agaricomycetes;o__Thelephorales;f__Thelephoraceae;g__Tomentella;s__Tomentella_sp	NA	1	CTACTACCGATTGAATGGCTTAGTGAGGTCTTCGGATTGGCTTCGGAGGGCCGGAAACGGCCCACTGTTGCTGAGAAGTTGATCAAACTTGGTCATTTAGAGGAAGTAAAAGTCGTAACAAGGTTTCCGTAGGTGAACCTGCGGAAGGATCATTACTGAATTGTCAACACGAGTTGTTGCTGGTCTTCAAACGGGGACACGTGCACGCTCTGTTCACACATCCACTCACACCTGTGCACCCTCTGTAGTTCTGTGGCTTGTGGGGCTCTGTCCCCTTGTCGCGGTTCTGCGTCTTTACACACACTCTGTAATAAAGTCTTATGGAATGTACATCGCGTCTAACGCAATACAATACAACTTTCAGCAACGGATCTCTTGGCTCTCGCATCGATGAAGAACGCAGCGAAATGCGATAAGTAATGTGAATTGCAGAATTCAGTGAATCATCGAATCTTTGAACGCACCTTGCGCTCTTTGGCTATTCCGAAGAGCATGCCTGTTTGAGTATCATGAACACCTCAACTCTCATGGTTCGCCATGATGAGCTTGGACTCTGGGGGTCTTGCTGGCCTGTGGTCGGCTCCTCCCAAATAGATCAGCTTGCCAGTGTTTGGTGGCGTCGCAGGTGTGATAACTATCTACGCTTGTCGTTGCCTACCAGATAACCTCCGGTTACGGTGGTTCGCTGGAGCTCATAAATGTCTCCCCAGCGAAGACAACTTTGTGAATGTTTGATCTCAAATCAGGTAGGACTACCCGCTGAACTTAA	|Ectomycorrhizal|	Symbiotroph	genus	|Ectomycorrhizal|
368839	53f931ac68ed2809448db7c6ae3871e8	53f931ac68ed2809448db7c6ae3871e8	Fungi	Basidiomycota	Agaricomycetes	Agaricales	Entolomataceae	Entoloma	albotomentosum	k__Fungi;p__Basidiomycota;c__Agaricomycetes;o__Agaricales;f__Entolomataceae;g__Entoloma;s__Entoloma_albotomentosum	SH1175526.10FU	1	CTACTACCGATTGAATGGCTTAGTGAGGTCTCCGGATTGGCTTTGGGGAGCCGGCGACGGCACCCTATTGCTGAGAAGCTGATCAAACTTGGTCATTTAGAGGAAGTAAAAGTCGTAACAAGGTTTCCGTAGGTGAACCTGCGGAAGGATCATTAATGAATAAACTTGGTTAAGTTGTTGCTGGCTCTTCCGAGAGTATGTGCACGCTTAATCCATCTTTAACCACCTGTGCACCTTCTGTAGACCTGTGAACTCGAGGAATAGTCAATGACTTTCCTTGAGTAATCAGATCTATGTCTTTATATACCCCATATGAATGCATTTGAATGTCAAATTGGCCTAGTGCCATTTAAATTAAATACAACTTTCAACAACGGATCTCTTGGCTCTCGCATCGATGAAGAACGCAGCGAAATGCGATAAGTAATGTGAATTGCAGAATTCAGTGAATCATCGAATCTTTGAACGCACCTTGCGCTCCTTGGTATTCCGAGGAGCATGCCTGTTTGAGTGTCATGAAATTCTCAACCTTCCTAACTTTTTCGAAAGCTTAGTTGGGCTTGGATTGTGGAAGTTGCTGGTTCTCGCGAGTCAGCTCTTCTCAAATATATTAGCAGTCCTTTGCTGACGATCATTGGTATGATAATTATCTATATCATTGAGAAACAGCCTCCCTAGTGGAGAGGTTCCGCTCCTAATCGTCTTTATAAGACAAATTTGACAACTTTGACCTCAAATCAGGTAGGACTACCCGCTGAACTTAA	Ectomycorrhizal-Fungal Parasite-|Undefined Saprotroph|-Undefined Symbiotroph	Pathotroph-Saprotroph-Symbiotroph	genus	Ectomycorrhizal-Fungal Parasite-|Undefined Saprotroph|-Undefined Symbiotroph
388626	5ab058f683f2faa0c64fe3f39d016b18	5ab058f683f2faa0c64fe3f39d016b18	Fungi	Basidiomycota	Agaricomycetes	Thelephorales	Thelephoraceae	Tomentella	Tomentella_sp	k__Fungi;p__Basidiomycota;c__Agaricomycetes;o__Thelephorales;f__Thelephoraceae;g__Tomentella;s__Tomentella_sp	NA	0.69	CTACTACCGATTGAATGGCTTAGTGAGGTCTTCAGATTGGCTTCGGAGGACCGGAAACGGCCCACTGTTGCTGAGAAGTTGATCAAACTTGGTCATTTAGAGGAAGTAAAAGTCGTAACAAGGTTTCCGTAGGTGAACCTGCGGAAGGATCATTACTGAATTGTAAACAAGGGTTGTTGCTGGTCCTCAAATTGGGGACATGTGCACGCTCTGTTCACACATCCAATCACACCTGTGCACCCTCTGCAGTTCTGTGGTCAGGGGGGCTTTGCCTTCCTGTGCCGTGGTTCTGCTTCTTTACACACACACACTGTAACAAAGTCTTGTAGAATGTATGCCGCGTTTAACGCAATACAATACAACTTTCAGCAACGGATCTCTTGGCTCTCGCATCGATGAAGAACGCAGCGAAATGCGATAAGTAATGTGAATTGCAGAATTCAGTGAATCATCGAATCTTTGAACGCACCTTGCGCCCTTTGGCCATTCCGAAGGGCATGCCTGTTTGAGTATCATGAACACCTCAACTCCTCATGGTCTTCTATGATGAGCTTGGACTTTGGGGGTTTGCTGGCCCATTTGGTCAGCTCCTCTCAAATGAATCAGCTTACCAGTGTTTGGTGGCACCACAGGTGTGATAACGATCTACGCTTGAGGTTTTCCACCAGGCAACCTTCATCAATGGGGGTTCACTGGGGCTCACAAATGTCTTTCTTCAGTGAGGACAGCTCTTTGAATGTTTGATCTCAAATCAGGTAGGACTACCCGCTGAACTTAA	|Ectomycorrhizal|	Symbiotroph	genus	|Ectomycorrhizal|
206000	273bc26d662990223a00b8526b5a6da1	273bc26d662990223a00b8526b5a6da1	Fungi	Basidiomycota	Agaricomycetes	Agaricales	Hymenogastraceae	Hebeloma		k__Fungi;p__Basidiomycota;c__Agaricomycetes;o__Agaricales;f__Hymenogastraceae;g__Hebeloma;s__Hebeloma_	NA	1	CTACTACCGATTGAATGGCTTAGTGAGGTCTCCGGATTGGCTTTGGGGAGCCGGCGACGGCACCCTATTGCTGAGAAGCTGATCAAACTTGGTCATTTAGAGGAAGTAAAAGTCGTAACAAGGTTTCCGTAGGTGAACCTGCGGAAGGATCATTATTGAATGAACTTGGTGTGGTTGTTGCTGGCCCTTTCGGGGGGTATGTGCACACCCGCCATCCTCATCTTTCCACCTGTGCACCTCTTGTAGACTTGGATTGACTTTCCGAGGTAACTCGGTCGGGAGGATTGCTGGCACTAGCTGGCTTTCTTTGCATTTCCAGGTCTATGTTTTTCATATACCCCATTGTATGTAACAGAGTGTAATATGTGGCCTTGTGCCTATAAACCTTATACAACTTTCAGCAACGGATCTCTTGGCTCTCGCATCGATGAAGAACGCAGCGAAATGCGATAAGTAATGTGAATTGCAGAATTCAGTGAATCATCGAATCTTTGAACGCACCTTGCGCTCCTTGGTATTCCGAGGAGCATGCCTGTTTGAGTGTCATTAAATTCTCAACCTTTATCAGCTTTTGCTGATGATGGCTTGGATATGGGGGTTTATTATGCTGGCTTCTTTACAGATGGTCAGCTCCCCTTAAATGCATTAGCCGGTGCCCCGCGTGGACTGTCTATTGGTGTGATAATTATCTACGCCGTGGACATCTGCAATCATATGGGTTTGCATTGCTTCTAATCGTCTGTTCAATCAGACAATACTTGACAATTTGACCTCAAATCAGGTAGGACTACCCGCTGAACTTAA	|Ectomycorrhizal|	Symbiotroph	genus	|Ectomycorrhizal|
387066	59edc97b847baf63a54c3ab8c7f9ebe3	59edc97b847baf63a54c3ab8c7f9ebe3	Fungi	Basidiomycota	Agaricomycetes	Sebacinales	Serendipitaceae	Serendipita		k__Fungi;p__Basidiomycota;c__Agaricomycetes;o__Sebacinales;f__Serendipitaceae;g__Serendipita;s__Serendipita_	SH1053710.10FU	1	CTACTACCGATTGAATGGCTTAGTGAGGTCTTCGGATTGGCTTTGAGGACCCGGCAACGGGATCTCGTTGCTGAGAAGTTGATCAAACTTGGTCATTTAGAGGAAGTAAAAGTCGTAACAAGGTTTCCGTAGGTGAACCTGCGGAAGGATCATTAATGAAACTTCAAGTCGGCTGTTCTGTGCTGGTGGCAACACGTGTGCACGCTCAGTCGCAATCCACACACCTGTGCACTTTGACTCTGAGCACCGCCAGTCATATGGCAGAAGGTTGTAAGGCTTTTATGGTCTGAACCTGGTGCTCGAGTACTTTTACACACTCAGAATGTAATGGAATGTCACTGTACAATGTACAACTATAAACAACTTTCAACAACGGATCTCTTGGCTCTCGCATCGATGAAGAACGCAGCGAAATGCGATAAGTAATGTGAATTGCAGAATTCAGTGAATCATCGAATCTTTGAACGCACCTTGCACCCTTTGGTATTCCGAAGGGTACACCCGTTTGAGTGTCATTGTAATCTCACTTCAACCACTTTTGTGATGTTGAATGTGGACTTGGATGTTGCCGTGTCCAACGGCTCATCTGAAATGCTTGAGTGTACCCTGCTTTGCAGCGTATCAGTGTGATAAACATCTTCACTGTTAAGTCTCTAGGGACACGCTAGTGTTGCAGGCTCTATGCTTCCAACCGTCTCAGGACAATCTCTGACAATTTGACCTCAAATCGGGTGGGACTACCCGCTGAACTTAA	Ectomycorrhizal-|Endophyte|-Ericoid Mycorrhizal-Orchid Mycorrhizal-Undefined Saprotroph	Saprotroph-Symbiotroph	genus	Ectomycorrhizal-|Endophyte|-Ericoid Mycorrhizal-Orchid Mycorrhizal-Undefined Saprotroph
554074	99c2ac22b7ec579640fed6c7fad2505c	99c2ac22b7ec579640fed6c7fad2505c	Fungi	Basidiomycota	Agaricomycetes	Thelephorales	Thelephoraceae	Tomentella		k__Fungi;p__Basidiomycota;c__Agaricomycetes;o__Thelephorales;f__Thelephoraceae;g__Tomentella;s__Tomentella_	SH1189460.10FU	0.99	CTACTACCGATTGAATGGCTTAGTGAGGTCTTCGGATTGGCTTCGGAGGGCCGGAAACGGCCCACTGTTGCTGAAAAGTTGATCAAACTTGGTCATTTAGAGGAAGTAAAAGTCGTAACAAGGTTTCCGTAGGTGAACCTGCGGAAGGATCATTACTGAATTGTCAACACGAGTTGTTGCTGGTCCTCAAATGGGGGCATGTGCACGCTCTGTTTACACATCCACTCACACCTGTGCACCCTCTGTAGTTCTGTGGCTGGGGGGACTCTGTCCTTCTGCTGCGGTTCTATGTCTTTACACACACTCTGTATTAAAGTCTCATGGAATGTATCCTGCGTTTAACGCAATACAATACAACTTTCAGCAACGGATCTCTTGGCTCTCGCATCGATGAAGAACGCAGCGAAATGCGATAAGTAATGTGAATTGCAGAATTCAGTGAATCATCGAATCTTTGAACGCACCTTGCGCCCTTTGGCTATTCCGAAGGGCATGCCTGTTTGAGTATCATGAACACCTCAACTCTCATGGTTTGCCATGACGAGCTTGGACTCTGGGGGTCTTGCTGGCCTGCGGTCAGCTCCCCTCAAATGGATCAGCTATCCAGTGTTTGGCGGCGTCACAGGTGTGATAAATATCTACGCTTGTGGTTTTCTGCCAAGTAACCTTCAGCGATGGAGGTTTGCTGGGGCTCATAAATGTCTCTCCTCAGTGAAGACAGCTTTGTGAATGTTTGATCTCAAATCAGGTAGGACTACCCGCTGAACTTAA	|Ectomycorrhizal|	Symbiotroph	genus	|Ectomycorrhizal|
155618	1c8fff75ad2665d7af01a116736c26a7	1c8fff75ad2665d7af01a116736c26a7	Fungi	Basidiomycota	Agaricomycetes	Agaricales	Entolomataceae	Entoloma	Entoloma_paraconferendum	k__Fungi;p__Basidiomycota;c__Agaricomycetes;o__Agaricales;f__Entolomataceae;g__Entoloma;s__Entoloma_paraconferendum	SH1175287.10FU	0.86	CTACTACCGATTGAATGGCTTAGTGAGGTCTCCGGATTGGCTTTGGGGAGCCGGCGACGGCACCCTATTGCTGAGAAGCTGATCAAACTTGGTCATTTAGAGGAAGTAAAAGTCGTAACAAGGTTTCCGTAGGTGAACCTGCGGAAGGATCATTATTGAATAAACTTGGTTAGGTTGTTGCTAGCTCTTAGGAGCATGTGCACGCCGACTCCATCTTTAACCACCTGTGCACCTTGCGTAGATCTGAAGATTTCGAGAACACTCGGTTTGAGAATTGCTGTGCGTAAGCCAGCTCTTCTTGTATTCAGGTCTATGTTTTCACATACCCCATATGAATGTATACGAATGTTGCAATTGGCCTTGTGCCTTTAAAACAAATACAACTTTCAACAACGGATCTCTTGGCTCTCGCATCGATGAAGAACGCAGCGAAATGCGATAAGTAATGTGAATTGCAGAATTCAGTGAATCATCGAATCTTTGAACGCACCTTGCGCTCCTTGGTATTCCGAGGAGCATGCCTGTTTGAGTGTCATGAAATTCTCAACCTATCTTGTTTTATAACTGGTTAGGCTTGGATCATGGAAGTTGCTGGCTCAATTAGAATCAGCTCTTCTCAAATGTATTAGCAGAGACTTTTGCTGACCATCATTGGTATGATAATTATCTATATCATTGGTAACCAGTTCCCTTTCATAGGGAAGTCTTGCTTCTAATAGTCGTTTCGACAACTTGACACCTTTGACCTCAAATCAGGTAGGACTACCCGCTGAACTTAA	Ectomycorrhizal-Fungal Parasite-|Undefined Saprotroph|-Undefined Symbiotroph	Pathotroph-Saprotroph-Symbiotroph	genus	Ectomycorrhizal-Fungal Parasite-|Undefined Saprotroph|-Undefined Symbiotroph
286772	3cd0df138b32d5318243156114dba1e1	3cd0df138b32d5318243156114dba1e1	Fungi	Basidiomycota	Agaricomycetes	Agaricales	Entolomataceae	Entoloma	Entoloma_sericatum	k__Fungi;p__Basidiomycota;c__Agaricomycetes;o__Agaricales;f__Entolomataceae;g__Entoloma;s__Entoloma_sericatum	SH1210256.10FU	1	CTACTACCGATTGAATGGCTTAGTGAGGTCTCCGGATTGGCTTTGGGGAGCCGGCGACGGCACCCTATTGCTGAGAAGTTGATCAAACTTGGTCATTTAGAGGAAGTAAAAGTCGTAACAAGGTTTCCGTAGGTGAACCTGCGGAAGGATCATTATTGAATAAACTTGGTTGGGTTGCTGCTGGCTCTCCGGAGCATGTGCACACTCACTCCATTTTTAACCACCTGTGCACATACTGTAGACCTGAATGAACTTTGTCGAGGAAACTCGGTTTGAGAACTGCTCAGCTGTTCTTGTATTTCAGGTCTATGTTTTTAAACATATACTCCATAACAAGTTATAGAATGTTAATTATGGGCCTTCTGTGCCTTTAAAACCTAATACAACTTTCAACAACGGATCTCTTGGCTCTCGCATCGATGAAGAACGCAGCGAAATGTGAATTGCAGAATTCAGTGAATCATCGAATCTTTGAACGCACCTTGCGCTCCTTGGTATTCCGAGGAGCATGCCTGTTTGAGTGTCATGAAATTCTCAACCTTTCTGGCTTTTATAAGCTGGTCAGGCTTGGATTGTGGGAGTTGCTGGTTTCTTTTGAGATCGGCTCTTCTTAAATGCATTAGCAAAATTCTTGCTGGCCATCTTTGGTATGATAATTATCTATATCATTGAGACACAGCTTCTCCACTTCAATGGGATTTCAGGCTCTGCTTGGATTTTTATCTCCAAGTGTTCGATTCAACCGATCTGAAGCACTAGCTTAGGCACAGACGTTAACTCGTTTGATGGTGTTGAATACTTCAGGTTGACGAAGCGCGGCGTTCTCAGGAGCGCTCACGAGAGCAAGCAGCATCATCTGTGATGTGTGCACTGTCATATTCCTGTACCTACCCTAGCTACTATGTGGCTTTTATGGGTCTGGTCTAACCATGACCTGAACATATCCTTAGTGGGAGAATCTTGCTTCTAATATAGTTCCTATGAACATCTTGACAATTTGACCTCAAATCAGGTAGGACTACCCGCTGAACTTAA	Ectomycorrhizal-Fungal Parasite-|Undefined Saprotroph|-Undefined Symbiotroph	Pathotroph-Saprotroph-Symbiotroph	genus	Ectomycorrhizal-Fungal Parasite-|Undefined Saprotroph|-Undefined Symbiotroph
252258	32df4417bf7e82ba9531fe3497a57f2f	32df4417bf7e82ba9531fe3497a57f2f	Fungi	Basidiomycota	Agaricomycetes	Agaricales	Inocybaceae	Inocybe	assimilata	k__Fungi;p__Basidiomycota;c__Agaricomycetes;o__Agaricales;f__Inocybaceae;g__Inocybe;s__Inocybe_assimilata	SH1338643.10FU	1	CTACTACCGATTGAATGGCTTAGTGAGGTCTCCGGATTGGCTTTGGGGATCCGGCAACAGAACCCTATTGCTGAGAAGTTGATCAAACTTGGTCATTTAGAGGAAGTAAAAGTCGTAACAAGGTTTCCGTAGGTGAACCTGCGGAAGGATCATTATTGAATTAAACTTGAAACGGGTTGTTGCTGGCTCTCCTCCTTGGAGTTGCATGTGCACGCTTGTTTTTTTCTTTATTTCTCCAACTGTGCACGAATTGTAGACCTGGTCTATGTTTTTCACAATCTCTGAATGTATTAGAATGGCTGGGAAAAAAAAATATACATACAACTTTCAGCAACGGATCTCTTGGCTCTCGCATCGATGAAGAACGCAGCGAAATGCGATAAGTAATGTGAATTGCAGAATTCAGTGAATCATCGAATCTTTGAACGCATCTTGCGCTCCTTGGTATTCTGAGGAGCATGCCTGTTTGAGTGTCATTTAAAACTTCTCAACTGCTTCTGAGCAGCTTGGAAATGGGGGGTGTGCAGGCTAAGTGTAGTCTGCTCCCCTGAAATGTATTAGTGGTGTCTGGGCGGACTAACCACAGGTGTGATAAATTATCAATGCCTTGGTTAATTTTGCTGCTGCTTCCAACCCTTATAAATGACCAACTTGACCTCAAATCAGGTAGGATTACCCGCTGAACTTAA	|Ectomycorrhizal|	Symbiotroph	genus	|Ectomycorrhizal|
280366	3b07e0369b43c58a95840b4b232960db	3b07e0369b43c58a95840b4b232960db	Fungi	Basidiomycota	Agaricomycetes	Sebacinales	Sebacinaceae	Sebacina	Sebacina_sp	k__Fungi;p__Basidiomycota;c__Agaricomycetes;o__Sebacinales;f__Sebacinaceae;g__Sebacina;s__Sebacina_sp	NA	1	CTACTACCGATTGAATGGCTTAGTGAGGTCTCCGGATTGGCTTCGAGGACCCGGCAACGGGATCTTGTTGCTGAGAAGCTGATCAAACTTGGTCATTTAGAGGAAGTAAAAGTCGTAACAAGGTTTCCGTAGGTGAACCTGCGGAAGGATCATTAGTGATTGTGAATCGTTACCTTCAGTGCTGGCTGGCTCCAGCAAGTGCACGTTGGTGACTTTCATCCAAATACCCTTGTGAACCTTTGGCCTCTTGCTAGCTTCGGCTGACAGAGGATTTTACACCAACTCGAATGTAATGAAAACTACTGTCGTGCGCAAGCACTAATGTACAACTTTCAACAACGGATCTCTTGGCTCTCGCATCGATGAAGAACGCAGCGAAATGCGATAAGTAATGTGAATTGCAGAATTCAGTGAATCATCGAATCTTTGAACGCACCTTGCACCCTTTGGTATTCCGAAGGGTATGCTCGTTTGAGTGTCATTGTACTCTCACACTCTCTGATCCTTTGGATTGGGAGTGGTGGACTTGGGTGTTGCTGTTACTGTGCGGCTCACCTCAAATGCATTAGTGCAACTCCTGGTTGGACATAGTACGGCGTGATAAGTGTCTTCGCCGGCGCCTTGAAAAAGGGTGGCTAATTGGGAGCTCTGTGCTTCTTGAACTGTCTTCGGACAATATCTGACAACTTGACCTCAAATCGAGTAGGACTACCCGCTGAACTTAA	|Ectomycorrhizal|-Orchid Mycorrhizal-Root Associated Biotroph	Symbiotroph	genus	|Ectomycorrhizal|-Orchid Mycorrhizal-Root Associated Biotroph
612220	b39e10a97dede15d935ff8c3cb634838	b39e10a97dede15d935ff8c3cb634838	Fungi	Basidiomycota	Agaricomycetes	Agaricales	Cortinariaceae	Cortinarius		k__Fungi;p__Basidiomycota;c__Agaricomycetes;o__Agaricales;f__Cortinariaceae;g__Cortinarius;s__Cortinarius_	SH1278636.10FU	1	CTACTACCGATTGAATGGCTTAGTGAGGTCTCCGGATTGGCTTTGGTGCGCCGGCAACAGCATGCTATTGCTGAAAAGTTGATCAAACTTGGTCATTTAGAGGAAGTAAAAGTCGTAACAAGGTTTCCGTAGGTGAACCTGCGGAAGGATCATTATTGAAATAAACCTGATGGGTTGCTGCTGGCTCTCTAGGGAGCATGTGCACACTTGTCATCTTTATATATATCTCCACCTGTGCACTTTTTGTAGATCTGGATATCTTTCTGAATGCCTGGCATTCAGGTTTGAGGAATTGACTTTTGTCTTTCCTTACATTTCCAGGCCTATGTTTTCTTCATATACACCATTTATGTTATCGAATGTAATTGAAAGGGCCTTTGTGCCTACAAACCTTATACAACTTTCAGCAACGGATCTCTTGGCTCTCGCATCGATGAAGAACGCAGCGAAATGCGATAAGTAATGTGAATTGCAGAATTCAGTGAATCATCGAATCTTTGAACGCACCTTGCGCTCCTTGGTATTCCGAGAAGCATGCCTGTTTGAGTGTCATTAATATATCAACCTCCTCAGGTTCTTACTTGTCGAGTGTTTGGATGTGGGGGTCTTTTTGCTGGTCTCTTTTGAGATCGGCTCCCCTAAAATGCATTAGCGGAACAATTTGTTGACCGTTCATTGGTGTGATAAACTATCTACGCTTTTGACGTGAAACAGGTTCAGCTTCTAATAGTCCATTGACTTGGACAATTTTCATTAATGTGACCTCAAATCAGGTAGGACTACCCGCTGAACTTAA	|Ectomycorrhizal|	Symbiotroph	genus	|Ectomycorrhizal|
453330	6fbc434c2d92f9f3be17f8d90c962035	6fbc434c2d92f9f3be17f8d90c962035	Fungi	Ascomycota	Leotiomycetes	Leotiales	Leotiaceae	Leotia	Leotia_lubrica	k__Fungi;p__Ascomycota;c__Leotiomycetes;o__Leotiales;f__Leotiaceae;g__Leotia;s__Leotia_lubrica	SH1064094.10FU	1	CTACTACCGATTGAATGGCTCAGTGAGGCCTTCGGACTGGCTCAGGGAGGGCGGCAACGACCACCCAGAGCCGGGAAGTTGGTCAAACTTGGTCATTTAGAGGAAGTAAAAGTCGTAACAAGGTTTCCGTAGGTGAACCTGCGGAAGGATCATTACCGAGTGCTGCCTCCGGGCAACCTCCAACCCCTGACTACCGTACCACTGTTGCTTTGGCAGGCCCGCCCCCCCGGGGGCCGCCGGCGGTAAGCTGGCCCGTGCCTGCCAGAGGACCACAAACCCGAGTCGTGTGCTGTCTGAGCGTCATATAGAATAAGTTAAAACTTTCAACAACGGATCTCTTGGTTCTGGCATCGATGAAGAACGCAGCGAAATGCGATAAGTAATGTGAATCGCAGAATTCAGTGAATCATCGAATCTTTGAACGCACATTGCACCCTCTGGCACTCAGGGGGTATGCCTGTCCGAGCGTCGTCACGACCCTCGAGCTCCCCGGAGCTCGGCGTTGGGTGCGGCCCCCATCACTGGGGCCCTCCCCAAAACCAGTGGCGGCCGCGGCCCGGCCCCGAGCGCAGTAGACTTCTCTCGCTCCGGGGCCCGGGCGGCGTGCCGGCCAGCAAGACTTCAGCCACACTAAGGTTGACCTCGGATCAGGTAGGAGCACCCGCTGAACTTAA	|Ectomycorrhizal|-Undefined Saprotroph	Saprotroph-Symbiotroph	species	|Ectomycorrhizal|-Undefined Saprotroph
610141	b270f34881e41dbe80f0bb562fe305dd	b270f34881e41dbe80f0bb562fe305dd	Fungi	Basidiomycota	Agaricomycetes	Thelephorales	Thelephoraceae	Thelephora	cuticularis	k__Fungi;p__Basidiomycota;c__Agaricomycetes;o__Thelephorales;f__Thelephoraceae;g__Thelephora;s__Thelephora_cuticularis	SH1280417.10FU	0.99	CTACTACCGATTGAATGGCTTAGTGAGGTCTTCGGATTGGCTTCGGAGGGCCGGCAACGGCCCACTGTTGCTGAGAAGTTGATCAAACTTGGTCATTTAGAGGAAGTAAAAGTCGTAACAAGGTTTCCGTAGGTGAACCTGCGGAAGGATCATTACTGAACTGTCGACACGAGTTGTTGCTGGTCCTCAAACGGGGGCATGTGCACGCTCTGTTTACACATCCACTCACACCTGTGCACCCTCTGTAGTTCTGTGGCATGGGGGACCCTGTCCTCCTGTTGTGGTTCTACGTCTTTACACACACTCTGTAACGAAGTCTCATGGAATGTATGCCGCGTTTAACGCAATACAATACAACTTTCAGCAACGGATCTCTTGGCTCTCGCATCGATGAAGAACGCAGCGAAATGCGATAAGTAATGTGAATTGCAGAATTCAGTGAATCATCGAATCTTTGAACGCACCTTGCGCCCTTTGGCTATTCCGAAGGGCATGCCTGTTTGAGTATCATGAACACCTCAACTCTCATGGTTCGCCATGACGAGCTTGGACTCTGGAGGTCTTGCTGGCCGGTGGTCGGCACCTCTCAAATAAATCAGCTTGCCAGTGTTTGGTAGCGTCGCAGGTGTGATAACTGTCTACGCTTGTGGTTTTCTACCGGATAACCTCCAGTGATGGAGGTTCACTGGAGCTCATAAATGTCTCTCCTCAGTGAAGACAGCTTTCTGAACGTTTGATCTCAAATCAGGTAGGACTACCCGCTGAACTTAA	|Ectomycorrhizal|	Symbiotroph	genus	|Ectomycorrhizal|
651560	c4ba29e6c97bfc56e5780849b196b516	c4ba29e6c97bfc56e5780849b196b516	Fungi	Basidiomycota	Agaricomycetes	Agaricales	Entolomataceae	Entoloma	incognitum	k__Fungi;p__Basidiomycota;c__Agaricomycetes;o__Agaricales;f__Entolomataceae;g__Entoloma;s__Entoloma_incognitum	SH1175331.10FU	1	CTACTACCGATTGAATGGCTTAGTGAGGTCTCCGGATTGGCTTTGGGGAGCCGGCGACGGCACCCTATTGCTGAGAAGCTGATCAAACTTGGTCATTTAGAGGAAGTAAAAGTCGTAACAAGGTTTCCGTAGGTGAACCTGCGGAAGGATCATTATTGAATAAACTTGGTTAAGTTGTTGCTGGCTCTTAGGAGCATGTGCACGCTTAATCCATTTTTATAACCACCTGTGCACCTTGTGTAGATCTGATAAACTCGAGGAAACTCGGTTTGAGAATTGCTGCGCGCAAGCCAGCTCTTCTTATCTTCAGATCTATGTTTTCACATACCCCATAGAATGTATTCGAATGTCGTAATCGGCCTTCGTGCCTTTAAAATCTAATACAACTTTCAACAACGGATCTCTTGGCTCTCGCATCGATGAAGAACGCAGCGAAATGCGATAAGTAATGTGAATTGCAGAATTCAGTGAATCATCGAATCTTTGAACGCACCTTGCGCTCCTTGGTATTCCGAGGAGCATGCCTGTTTGAGTGTCATGAAATTCTCAACCTTTTTCGCTTTTGAAAGGGCGGATTAGGATTGGATTATGGAAGTTGCTGGCTCTCCCGAATCAGCTCTTCTTAAATGTATTAGCAGTCCTTCGCTGACCGTCATTGGTATGATAATTATCTATACCATTGATAGACAGTTTCCCTCGTGGAATGGTCTGCTTCTAATCGTCTTAACAGACAATTTTTGACATCTTTGACCTCAAATCAGGTAGGACTACCCGCTGAACTTAA	Ectomycorrhizal-Fungal Parasite-|Undefined Saprotroph|-Undefined Symbiotroph	Pathotroph-Saprotroph-Symbiotroph	genus	Ectomycorrhizal-Fungal Parasite-|Undefined Saprotroph|-Undefined Symbiotroph
707630	e224648d21611e8b0196628a3f823275	e224648d21611e8b0196628a3f823275	Fungi	Basidiomycota	Agaricomycetes	Sebacinales	Sebacinaceae	Sebacina	incrustans	k__Fungi;p__Basidiomycota;c__Agaricomycetes;o__Sebacinales;f__Sebacinaceae;g__Sebacina;s__Sebacina_incrustans	SH1300382.10FU	1	CTACTACCGATTGAATGGCTTAGTGAGGTCTCTGGATTGGCTTCGAGGACCCGGCAACGGGACCTTGTTGCTGAGAAGCTGATCAAACTTGGTCATTTAGAGGAAGTAAAAGTCGTAACAAGGTTTCCGTAGGTGAACCTGCGGAAGGATCATTAGTGATTATGAAAGGTTGTCTTCTGTGCTGGCTGCGGCAAGTGCACGATGGTGACTTTCATCCAACACCCTTGTGAACCTTTGGCCTCTTGCTGGCTTCGGCTGGCTGAGGATTTACACAAACTCGCATGTATTGAGGACCCTTCATGTGCGCAAGCACTAATAATACAACTTTCAACAACGGATCTCTTGGCTCTCGCATCGATGAAGAACGCAGCGAAATGCGATAAGTAATGTGAATTGCAGAATTCAGTGAATCATCGAATCTTTGAACGCACCTTGCACCCTTTGGCATTCCGAAGGGTATGCTCGTTTGAGTGTCATTTGTACTCTCACACTCCCAATCTTTGGATTGGGAGCGGTGGACTTGGGTGTTGCTGCTTGACTGTGGCTCACCTGAAATATATTAGTGCACCTCTTGATTGGACATAGTACGGCGTGATAAGTGTCTTCGCCGGCTCCTCGCAATGAGGGTGGCTGATCGGGAGCTCTGTTGCTTCAAACTGTCTTCGGACAATCTTCTGGCGACTTGACCTCAAATCGAGTAGGACTACCCGCTGAACTTAA	|Ectomycorrhizal|-Orchid Mycorrhizal-Root Associated Biotroph	Symbiotroph	genus	|Ectomycorrhizal|-Orchid Mycorrhizal-Root Associated Biotroph
298696	3fa37fb611adb489ec7d6ac28c7a8d47	3fa37fb611adb489ec7d6ac28c7a8d47	Fungi	Basidiomycota	Agaricomycetes	Thelephorales	Thelephoraceae	Tomentella	botryoides	k__Fungi;p__Basidiomycota;c__Agaricomycetes;o__Thelephorales;f__Thelephoraceae;g__Tomentella;s__Tomentella_botryoides	SH1189460.10FU	1	CTACTACCGATTGAATGGCTTAGTGAGGTCTTCAGATTGGCTTTAGAGGGCCGGCAACGGCTCACTGTTGCTGAAAAGTTGATCAAACTTGGTCATTTAGAGGAAGTAAAAGTCGTAACAAGGTTTCCGTAGGTGAACCTGCGGAAGGATCATTACTGAACTGTCGACACGAGTTGTTGCTGGTCCTCAAACGGGGGCATGTGCACGCTCTGTTTACACACCCACTCACACCTGTGCACCCTCTGTAGTTCTGTGGTGTGGGGGACTCTGTCCTCCCGCTGTGGTTCTATGTCTTTACACACACACTGTAATAAAGTCTTATGGAATGTGTACCGCGTCTAACGCAATACAATACAACTTTCAGCAACGGATCTCTTGGCTCTCGCATCGATGAAGAACGCAGCGAAATGCGATAAGTAATGTGAATTGCAGAATTCAGTGAATCATCGAATCTTTGAACGCACCTTGCGCCCTTTGGCTATTCCGAAGGGCATGCCTGTTTGAGTATCATGAACACCTCAACTCTCATGGCTTGCCATGATGAGCTTGGACTTTGGGGGTCTTGCTGGCCTACAGCCAGCTCCTCTCAAATGAATCAGCTTGCCAGTGTTTGGTGGGATCGCAGGTGTGATAACTATCTACGCTTGTGGCTTTCCACCAGGTAACCTTCAGTGATGGAGGTTCGCTGGAGCTCATAAATGTCCCTCCTCAGCGAGGACAGCTTCTTTTAATGTTTGATCTCAAATCAGGTAGGACTACCCGCTGAACTTAA	|Ectomycorrhizal|	Symbiotroph	genus	|Ectomycorrhizal|
314416	43b98a1d25247e6ce5110fb49854c6a4	43b98a1d25247e6ce5110fb49854c6a4	Fungi	Basidiomycota	Agaricomycetes	Thelephorales	Thelephoraceae	Tomentella	Tomentella_sp	k__Fungi;p__Basidiomycota;c__Agaricomycetes;o__Thelephorales;f__Thelephoraceae;g__Tomentella;s__Tomentella_sp	NA	0.73	CTACTACCGATTGAATGGCTTAGTGAGGTCTTCAGATTGGCTTCGGAGGGCCGGAAACGGCCCACTGTTGCTGAGAAGTTGATCAAACTTGGTCATTTAGAGGAAGTAAAAGTCGTAACAAGGTTTCCGTAGGTGAACCTGCGGAAGGATCATTACCGAATCGTCAACAAGAGTTGTTGCTGGTCCTCAAACGGGGGCACGTGCACGCTCTGTTCACACATCCACTCACACCCTGTGCACCCTCTGTAGTTCTATGGTCAGGGGGCCTGTCCTCCTGCTGTGGTTCTGCATCTTTACACACGCTGTAACAAAGTCTCATGGAATGCATGTCGCGTTTGACGCAATACAATACAACTTTCAGCAACGGATCTCTTGGCTCTCGCATCGATGAAGAACGCAGCGAAATGCGATAAGTAATGTGAATTGCAGAATTCAGTGAATCATCGAATCTTTGAACGCACCTTGCGCCCTTTGGCCATTCCGAAGGGCATGCCTGTTTGAGTATCATGAACACCTCAACTCATCGTGGTTTTTCGCGATGAGCTTGGACTTTGGGGGTTTTGCTGGCCTACGGTCGGCTCCTCTAAAATAAATCAGCTTACCGGTGTTTGGTGGGTATCATGGGTGTGATAACTATCTACGCTTATGGTTTTTCCACCAGGTAACCTTCGGCAGCGGAGGTTCACTGGAGCTCATAGACGTCTCTCCTCGGTGAGGACAGCTTTTGAACGTCTGATCTCAAATCAGGTAGGACTACCCGCTGAACTTAA	|Ectomycorrhizal|	Symbiotroph	genus	|Ectomycorrhizal|
379429	573abe28d6d7afa317cee7fa2e9c24f9	573abe28d6d7afa317cee7fa2e9c24f9	Fungi	Basidiomycota	Agaricomycetes	Agaricales	Hymenogastraceae	Hebeloma	Hebeloma_sp	k__Fungi;p__Basidiomycota;c__Agaricomycetes;o__Agaricales;f__Hymenogastraceae;g__Hebeloma;s__Hebeloma_sp	NA	0.88	CTACTACCGATTGAATGGCTTAGTGAGGTCTCCGGATTGGCTTTGGGGAGCCGGCGACGGCACCCTATTGCTGAGAAGCTGATCAAACTTGGTCATTTAGAGGAAGTAAAAGTCGTAACAAGGTTTCCGTAGGTGAACCTGCGGAAGGATCATTATTGAATGAACTTGGTGTGGTTGTTGCTGGTCCTTTCGGGGGCATGTGCACGCCCACCATCCTCATCTCTCCACCTGTGCACCTCTTGTAGACTTGGATTGACTTTCCGAGGCAACTCGGTCGGGAGGATTGCTGGCATCAGCTGGCTTTCTTTGCATTTCCGGGTCTACGTTTTTCATATACCCCATTGTATGTAACAGAATGTAATATTGGGCCCTTGTGCCTATAAACCTTATACAACTTTCAGCAACGGATCTCTTGGCTCTCGCATCGATGAAGAACGCAGCGAAATGCGATAAGTAATGTGAATTGCAGAATTCAGTGAATCATCGAATCTTTGAACGCACCTTGCGCTCCTTGGTATTCCGAGGAGCATGCCTGTTTGAGTGTCATTAAATTCTCAACCTTTATCACTTTTTGCTGATAATGGCTTGGATATGGGGGTCTATTTTGCTGGCTTCTTTACGGATGGTCAGCTCCCCTTAAATGCATTAGCCGGTGCCCCGCGTGGACTGTCTATTGGTGTGATAATTATCTACGCCGTGGACATCTGCAATCATATGGGTTTGCACTGCTTCCAACCGTCTGTTCAATCAGACAATATATGACAATTTGACCTCAAATCAGGTAGGACTACCCGCTGAACTTAA	|Ectomycorrhizal|	Symbiotroph	genus	|Ectomycorrhizal|
400315	5eba6e38ef186929d0ee572afa79f2bc	5eba6e38ef186929d0ee572afa79f2bc	Fungi	Basidiomycota	Agaricomycetes	Agaricales	Inocybaceae	Inocybe	lacera	k__Fungi;p__Basidiomycota;c__Agaricomycetes;o__Agaricales;f__Inocybaceae;g__Inocybe;s__Inocybe_lacera	SH1380072.10FU	0.99	CTACTACCGATTGAATGGCTTAGTGAGGTCTCCGGATTGGCTTTGGGGATCCGGCGACGGAACCCTGTTGCTGAGAAGTTGATCAAACTTGGTCATTTAGAGGAAGTAAAAGTCGTAACAAGGTTTCCGTAGGTGAACCTGCGGAAGGATCATTATTGAATAAACTTGATCAGGTTGTTGCTGGCTCTACTGAGCATGTGCACACTTGTCATCTTTACTTTCCCCCCACTGTGCACATATTGTAGGCCTGGAATTCTTCTGATTATTTTGTATAGATTGAGGACTGCTGTGCTTCAGCCAGCTTTTTCTTGGCTTTCCAGGTCTATGTTTACCTTTACAACCTCTGAATATGTTTAGAATGTTGGAATATAATATAATATACAACTTTCAGCAACGGATCTCTTGGCTCTCGCATCGATGAAGAACGCAGCGAAATGCGATAAGTAATGTGAATTGCAGAATTCAGTGAATCATCGAATCTTTGAACGCATCTTGCGCTCCTTGGTATTCTGAGGAGCATGCCTGTTTGAGTGTCATGAATCTCTCAACTACATCAATCTTTCTGATTTGGTGTGGCTTTTGGATGTGGGGGTCTTCTTTTGCTGGCTTCTATTAAATGAGGTCAGCTCCCCTGAAATTTATTAGTGGTATCTGAGCAGAGAGACCTACTACAGGTGTGATAAATTATCTACACCTTGGTAATGCTGCATGAACAGATTGTGCTGCTTCTAGTGAATTATTTGACAAATTTGACCTCAAATCAGGTAGGACTACCCGCTGAACTTAA	|Ectomycorrhizal|	Symbiotroph	genus	|Ectomycorrhizal|
545572	96ef1934fb4decb05554339233979170	96ef1934fb4decb05554339233979170	Fungi	Basidiomycota	Agaricomycetes	Agaricales	Cortinariaceae	Cortinarius	spilomeus	k__Fungi;p__Basidiomycota;c__Agaricomycetes;o__Agaricales;f__Cortinariaceae;g__Cortinarius;s__Cortinarius_spilomeus	SH1403732.10FU	0.99	CTACTACCGATTGAATGGCTTAGTGAGGTCTCCGGATTGGCTTTGGCGCGCCGGAAACGGCATGCTATTGCTGAGAAGTTGATCAAACTTGGTCATTTAGAGGAAGTAAAAGTCGTAACAAGGTTTCCGTAGGTGAACCTGCGGAAGGATCATTATTGAAATAAACCTGATGGGTTGTTGCTGGTTCTCTATGGGGACATGTGCACGCCCGTCATCTTTATATCTCCACCTGTGCACACTTTGTAGACCTGGGTAGCTTTCTGAATGCCTTTTGGTGTTCAGGTTTGAGGACCGACTATCCTTGTCTCTCCTTACAATTTCCAGGTCTATGTTTTCTTCATATACCCCAATGTATGTTATAGAATGTAATTAATGGGCCTTTGTGCCTATAAACCTATACAACTTTCAGCAACGGATCTCTTGGCTCTCGCATCGATGAAGAACGCAGCGAAATGCGATAAGTAATGTGAATTGCAGAATTCAGTGAATCATCGAATCTTTGAACGCACCTTGCGCTCCTTGGTATTCCGAGGAGCATGCCTGTTTGAGTGTCATTAATATATCAACCTCTTTAGCTTTTGCTAATTGAGTGTTGGATGTGGGGGAATTTTGCTGGTCTCTTTTTAAACGAGGTCAGCTCCCCTAAAATGCATTAGCGGAACATTTGTTGACCGTTCATTGGTGTGATAACTATCTACGCTATTGACGTGAGGCAGTTCAGCTTCTAACAGTCCATTGACTTGGACAATTTTCATTAATGTGACCTCAAATCAGGTAGGACTACCCGCTGAACTTAA	|Ectomycorrhizal|	Symbiotroph	genus	|Ectomycorrhizal|
592971	aa68829716adf4725b9e00e16221f201	aa68829716adf4725b9e00e16221f201	Fungi	Ascomycota	Pezizomycetes	Pezizales	Tuberaceae	Tuber		k__Fungi;p__Ascomycota;c__Pezizomycetes;o__Pezizales;f__Tuberaceae;g__Tuber;s__Tuber_	SH1069502.10FU	1	CTACTACCGATTGAATGGCTCAGTGAGGCCTTCGGAGCGCTCGATGGAGGTCGGCAACGACCACTGCCAGGTGCAAAGTTGGTCAAACTTGGTCATTTAGAGGAAGTAAAAGTCGTAACAAGGTTTCCGTAGGTGAACCTGCGGAAGGATCATTATGCATAAATGGGATACCAAAGCGTTCCCTGACTCAAACCCTTCCTGCGTATCAACCCATGTTGCTTTCCCAGTTGCCAGTCCTTTCAGGCCGCTGGGAGAGGTCCCATAGAAATCTATTGATCAAATTGGCTGTCTGAGTTGGCCCAGTGCCATATTCTTTGAAAATGTTAAAACTTTCAACAACGGATCTCTTGGCTCTCGTATCGATGAAGAACGCAGCGAAATGCGATAAGTAATGTGAATTGCAGAATTCAGTGAATCATCGAATCTTTGAACGCACATTGCACCCCTTGGTATTCCTTGGGGCATGCCTGTTCGAGCGTCACTGCAAACCCGCTCATAACCATTATGGTGTTGATGGAAGTGATCTGTAGCAACCACTGCTTACTGTTCACCCCATCGAAATGCATAGGCAGGATAATGAACCTCCTCACTGGACTTGGTAACTGTTTTCGAGACATAAATTAGTCCCTTGTGGTGTTCTGGCCTGGCCTTCAAAGACCCCCATTCAAGGCGAATACAGGGTTGACCTCGGATCAGGTAGGGATACCCGCTGAACTTAA	|Ectomycorrhizal|	Symbiotroph	genus	|Ectomycorrhizal|
594028	ab78e66e27ec4d7872f03c438a5b9dd5	ab78e66e27ec4d7872f03c438a5b9dd5	Fungi	Basidiomycota	Agaricomycetes	Sebacinales	Serendipitaceae	Serendipita		k__Fungi;p__Basidiomycota;c__Agaricomycetes;o__Sebacinales;f__Serendipitaceae;g__Serendipita;s__Serendipita_	SH1053710.10FU	0.99	CTACTACCGATTGAACGGCTTAGTGAGGTCTTCGAATTGGCTCTGGGGACCCGGCAACGGGACCTCGTTGCTGAGAAGTTGATCAAACTTGGTCGTTTAGAGGAAGTAAAAGTCGTAACAAGGTTTCCGTAGGTGAACCTGCGGAAGGATCATTAATGAATTCAATTCGGTTGTCTGTGCTGGCGGAGACGCATGTGCACGTCGATCGTAATTCCATCCTCCTCCCAATCGTCCGAGTGTGTGTCGGGTCGTGGCCCTTCTTGGGTCCCTTCCCTGGACACGCCTCGGTTATTTTCACCCACTCTGGGTATTCGAAACGAAGAACGTAATACAAACAAACTTAACAACTTTCAACAACGGATCTCTTGGTTCTCGCATCGATGAAGAACGCAGCGAAATGCGATAAGTAATGTGAATTGCAGAATTCAGTGAATCATCGAATCTTTGAACGCACCTTGCACCCTCTGGTATTCCGAAGGGTACGCCCGTTTGAGTGTCATTGTACTCTCAACCCCACGACTTTACTGTTGTGTGGGTTGGACCTGGATCACGTCGCGAGTCGCGGCCGATCCCAAATGCATCCGTGTGTGTCCGTCGTGACAATAAACCGATTGTTAAACTTCATCGGGCTCGATTCATCGAGGTTGTCCGGCAAAGGCGCACGCCAACCACCCTCCTTTGGGACTTTGACAATTTGACCTCAAATCGGGTGGGATCACCCGCTGAACTTAA	Ectomycorrhizal-|Endophyte|-Ericoid Mycorrhizal-Orchid Mycorrhizal-Undefined Saprotroph	Saprotroph-Symbiotroph	genus	Ectomycorrhizal-|Endophyte|-Ericoid Mycorrhizal-Orchid Mycorrhizal-Undefined Saprotroph
613077	b3f52b544efcc981acb0a9a12f64ea39	b3f52b544efcc981acb0a9a12f64ea39	Fungi	Basidiomycota	Agaricomycetes	Sebacinales	Serendipitaceae	Serendipita		k__Fungi;p__Basidiomycota;c__Agaricomycetes;o__Sebacinales;f__Serendipitaceae;g__Serendipita;s__Serendipita_	SH1053710.10FU	0.99	CTACTACCGATTGAATGGCTTAGTGAGGTCTTCGGATTGGCTTTGAGGACCCGGCAACGGGATCTCGTTGCTGAGAAGTTGATCAAACTTGGTCATTTAGAGGAAGTAAAAGTCGTAACAAGGTTTCCGTAGGTGAACCTGCGGAAGGATCATTAATGAAACTTCTAAAGTCAGCTTGTCATCTGTGCTGGTGGAGACACAATGTGCACGTTGACAAGTTGCAAATCCCACACACCTGTGCACCCATGACTCTGAGTACCGCTTTGCATGGGCCTCTTAAAGGGCCCTGGTACTCGAGTACTTTACAACACACTCTGAATGTAACGGAATGTCTATTTGTACAACTAAAACAACTTTCAACAACGGATCTCTTGGCTCTCGCATCGATGAAGAACGCAGCGAAATGCGATAAGTAATGTGAATTGCAGAATTCAGTGAATCATCGAATCTTTGAACGCACCTTGCACCCTTTGGTATTCCAAAGGGTACACCCGTTTGAGTGTCATTGTAATCTCACCTCTTTGGCTTTTTGTCGATCAGCGTGGACTTGGATGCTGTCGTGTAACAAACGGCTCGTCTGAAATGCCTGAGTGTACCCTGCTTTGCGGCGTATTCGGTGTGATAAACATCTTCACCGGAGTTGACTTTCGGGTCGCGCTTGTACTGATTGGCTCTATGCTTCTAACTGTCCTGACAAGACAATCTTTGACAATTTGACCTCAAATCGGGTGGGACTACCCGCTGAACTTAA	Ectomycorrhizal-|Endophyte|-Ericoid Mycorrhizal-Orchid Mycorrhizal-Undefined Saprotroph	Saprotroph-Symbiotroph	genus	Ectomycorrhizal-|Endophyte|-Ericoid Mycorrhizal-Orchid Mycorrhizal-Undefined Saprotroph
646515	c2a1cdc789c0816d064329d694e667a0	c2a1cdc789c0816d064329d694e667a0	Fungi	Basidiomycota	Agaricomycetes	Sebacinales	Sebacinaceae	Sebacina		k__Fungi;p__Basidiomycota;c__Agaricomycetes;o__Sebacinales;f__Sebacinaceae;g__Sebacina;s__Sebacina_	SH1201216.10FU	0.99	CTACTACCGATTGAATGGCTTAGTGAGGTCTCCGGATTGGCTTCGAGGACTCGGCAACGGGACCTTGTTGCTGAGAAGCTGATCAAACTTGGTCATTTAGAGGAAGTAAAAGTCGTAACAAGGTTTCCGTAGGTGAACCTGCGGAAGGATCATTAATGATTGCGAATGGCCGCCTTCAGTGCTGGCTCTTGTGAGCATGTGCACGTTGGTGGCTTTCATCCAATACCCATGTGAACCTTTGGCCTCTTGCTAGCCTTGGCCGGCAGAGGATTTTTATACACACACTCGAATGTAATGAAAACTATTGTCGTGCGCAAGCACTAATGTACAACTTTCAACAACGGATCTCTTGGCTCTCGCACCGATGAAGAACGCAGCGAAATGCGATAAGTAATGTGAATTGCAGAATTCAGTGAATCATCGAATCTTTGAACGCACCTTGCACCCTTTGGCATTCCGAAGGGTATGCTCGTTTGAGTGTCATTGTACTCTCACACTCTCTGATCCTTTGGATTCAGGGAGCGGTGGACTTGGGTGTTTGCTGCTTTTCCTTGTGGCTCACCTCAAATGTGTTAGTGCACCTCTTGGTTGGACATAGAACGGCGTGATAAGTGTCTTCGCCGGCACCTCGCAAGAGGGTGGCCAATTGGGAGCTCTGTGCTTTCAAACCGTCTTCGGACAATCTCTGACAACCTGACCTCAAATCGAGTAGGACTACCCGCTGAACTTAA	|Ectomycorrhizal|-Orchid Mycorrhizal-Root Associated Biotroph	Symbiotroph	genus	|Ectomycorrhizal|-Orchid Mycorrhizal-Root Associated Biotroph
358483	5049ffbe9940fdd3fd005b987d052bc6	5049ffbe9940fdd3fd005b987d052bc6	Fungi	Basidiomycota	Agaricomycetes	Sebacinales	Sebacinaceae	Sebacina		k__Fungi;p__Basidiomycota;c__Agaricomycetes;o__Sebacinales;f__Sebacinaceae;g__Sebacina;s__Sebacina_	SH1201216.10FU	1	CTACTACCGATTGAATGGCTTAGTGAGGTCTCCGGATTGGCTTCGAGGACCCGGAAACGGGACCTTGTTGCTGAGAAGCTGATCAAACTTGGTCATTTAGAGGAAGTAAAAGTCGTAACAAGGTTTCCGTAGGTGAACCTGCGGAAGGATCATTATTGATTGTGAATCGTTGCCTCCAGTGCTGGCTCTCGCAAGTGCACGGTTGGTGACTTTCATCCAACACCCTGTGAACCTTTGGCCTCTTGCTAGCTTCGGCTGGCAGAGGATTTTTACACACACTCGAATGTAATGAAATTATTGTCGTGCGCAAGCACTTATGTACAACTTTCAACAACGGATCTCTTGGCTCTCGCATCGATGAAGAACGCAGCGAAATGCGATAAGTAATGTGAATTGCAGAATTCAGTGAATCATCGAATCTTTGAACGCACCTTGCACCCTTTGGCATTCCGAAGGGTATGCTCGTTTGAGTGTCATTGTACTCTCACACTTCTGATCCTTTGGATTTGGAGCGGTGGACTTGGGTGTTGCCACTTGACGGTGGCTCACCTCTAATGCATTAGTGCAACTCCTGGTTGGACCATAGTACGGCGTGATAAGTGTCTTCGCCGGCACCTCGTGAGAGGGTGGCCGATCGAGAGCTCTGTGCTTTCAAACCGTCCTTGCAAGGACAATGACTGACAACTTGACCTCAAATCGAGTAGGACTACCCGCTGAACTTAA	|Ectomycorrhizal|-Orchid Mycorrhizal-Root Associated Biotroph	Symbiotroph	genus	|Ectomycorrhizal|-Orchid Mycorrhizal-Root Associated Biotroph
409423	612354c885a9d59002360953cf9b7f4d	612354c885a9d59002360953cf9b7f4d	Fungi	Basidiomycota	Agaricomycetes	Agaricales	Entolomataceae	Entoloma	Entoloma_infula	k__Fungi;p__Basidiomycota;c__Agaricomycetes;o__Agaricales;f__Entolomataceae;g__Entoloma;s__Entoloma_infula	SH1175455.10FU	0.83	CTACTACCGATTGAATGGCTTAGTGAGGTCTCCGGATTGGCTTTGGGGAGCCGGCGACGGCACCCTATTGCTGAGAAGCTGATCAAACTTGGTCATTTAGAGGAAGTAAAAGTCGTAACAAGGTTTCCGTAGGTGAACCTGCGGAAGGATCATTATTGAATAAACTTGGTTAGGTTGTTGCTGGCTCTTAGGAGCATGTGCACGCTTACTCCATTTTTAACCACCTGTGCACCTTGCGTAGATCTGAAATATCTCGAGGAAACTCGGTTTGAGAATTGCTGTGCGACAGCCAGCTCTTCTTGTATTCAGGTCTATGTTTCTACATATACCCCACATGAATGTATTCGCATGTTGTAATCGGCCTTTGTGCCTTTAAAAACAAATACAACTTTCAACAACGGATCTCTTGGCTCTCGCATCGATGAAGAACGCAGCGAAATGCGATAAGTAATGTGAATTGCAGAATTCAGTGAATCATCGAATCTTTGAACGCACCTTGCGCTCCTTGGTATTCCGAGGAGCATGCCTGTTTGAGTGTCATGAATTTCTCAACCTTTCTAGCTTTTTCAGCTGGTTAGGCTTGGATGTTGGAAGTTGCTGGCTTCTCACGAATCAGCTCTTCTTAAATATATTAGCAAAGACCTTTGCTGACCATCTTTGGTATGATAATTATCTATATCATTGATAACCAGCTTCCTTTATGGAGAGGTTTTGCTTCTAATAGTCGTTTGACAACTTGACAATTTGACCTCAAATCAGGTAGGACTACCCGCTGAACTTAA	Ectomycorrhizal-Fungal Parasite-|Undefined Saprotroph|-Undefined Symbiotroph	Pathotroph-Saprotroph-Symbiotroph	genus	Ectomycorrhizal-Fungal Parasite-|Undefined Saprotroph|-Undefined Symbiotroph
432247	68d4a0a489293d43b1a69842e5778354	68d4a0a489293d43b1a69842e5778354	Fungi	Basidiomycota	Agaricomycetes	Boletales	Sclerodermataceae	Scleroderma	cepa	k__Fungi;p__Basidiomycota;c__Agaricomycetes;o__Boletales;f__Sclerodermataceae;g__Scleroderma;s__Scleroderma_cepa	SH1363276.10FU	1	CTACTACCGATTGAATGGCTTAGTGAGGTCTCCGGATCGGCTTCGGGGAGCCGGCGACGGCACCCTGTCGCTGAGAAGCTGATCAAACTTGGTCATTTAGAGGAAGTAAAAGTCGTAACAAGGTTTCCGTAGGTGAACCTGCGGAAGGATCATTATCGAAACAGAACGCCCGGGGGGAAGGGAGGAGCGCCGACGGCCCGAGACTGTCGCCGGCCTCGTGCGCGTGCACGTCCCTCGCCGTCGCTCTTTCCGACCCTTTGAGGCTTCGACCTTCTCGACACCTGTGCACCCGCTGTAGGTCCTTCGGGATCTACGTCCTTCTTCGAACTCGCATGTCTACAGAACGTATTCGTCGTGTCCCGGCCTCGACCCTCGGGGTCCCGCGTCGGCGACCGCAAAACCTATAATACAACTTTCAGCAACGGATCTCTTGGCTCTCGCATCGATGAAGGACGCAGCGAATCGCGATAAGTAATGTGAATTGCAGATTTTCCGTGAATCATCGAATCTTTGAACGCACCTTGCGCTCCTTGGTATTCCGAGGAGCATGCCTGTTTGAGTGTCATCGAAACCTCGGATCGACGCTTCGACCCCGTCGGAGCTCGGTCTGGACTTGTGGGAGTCTGCGGGCGAAGCGTGACTTCGTCGGCTCTCCTCAAAAGCATTAGCCGTGGGTGGCGAGCCTGGCATGGCACGGCCCCTTCGACGTCGTAATGATCGTCGTGGGCCGGAAGCGTGTACGGCTCGACGGACCCATGCTTCGCGAGTCTTGCGAGCCCGTCCCTCGTCGGACGGCCGCGCCCCATCGAAGCTTGACCTCAAATCAGGTAGGACTACCCGCCGAACTTAA	|Ectomycorrhizal|	Symbiotroph	genus	|Ectomycorrhizal|
486029	7cfb382319bb777a4cf1f3199a991301	7cfb382319bb777a4cf1f3199a991301	Fungi	Basidiomycota	Agaricomycetes	Agaricales	Inocybaceae	Inocybe	Inocybe_furfurea	k__Fungi;p__Basidiomycota;c__Agaricomycetes;o__Agaricales;f__Inocybaceae;g__Inocybe;s__Inocybe_furfurea	SH1263596.10FU	0.83	CTACTACCGATTGAATGGCTTAGTGAGGTCTCCGGATTGGCTTTGGGGATCCGGAAACGGAACCCTGTTGCTGAGAAGTTGATCAAACTTGGTCATTTAGAGGAAGTAAAAGTCGTAACAAGGTTTCCGTAGGTGAACCTGCGGAAGGATCATCATTGAATAAACCTGCACAGGCTGTTGCTGGCCCTCCTTGGAGGGGGGGTATGTGCACGCTTGTGTCATCTTTATTTTCTCCAACTGTGCACATAATTGTAGATCTGGATTATTCTTTTGAAACCGTTTTTTCGAGTTGGGACTGCTGTGTGCTTTCACTCACAGCTTTGCCTTGCATTTTTCCAGGTCTATGTCATTTCACAACCTCTTTAAAAGAATCTAGAATGTTGAATCAAAGGTCTTTTTGTACCTATAAAGTTTAAATATACAACTTTCAGCAACGGGTCTCTTGGCTCTCGCATCGATGAAGAACGCAGCGAAATGCGATAAGTAATGTGAATTGCAGAATTCAGTGAATCATCGAATCTTTGAACGCATCTTGCGCTCCTTGGTATTCCGAGGAGCATGCCTGTTTGAGTGTCATTAAAGTTCTCAACCACATGCATATGTATGTGGCTTGGATGTGGGGGTTTGCAGGCTTTCTCTGAGGGTCTGCTCCTCTGAAATTCATTAGTGGTATTCCTAGAGCTTTACTACAGATGTGATAATTTATCTACATCCAAAGTATGCTTCGACACCGCTTCTAACCAACGCGAAAGCACATTTTTGATGAATTTGGCCTCAAATCAGGTAGAACTACCCGCTGAACTTAA	|Ectomycorrhizal|	Symbiotroph	genus	|Ectomycorrhizal|
488070	7dfe440a48e4f5e2e68555d19d1d0170	7dfe440a48e4f5e2e68555d19d1d0170	Fungi	Basidiomycota	Agaricomycetes	Agaricales	Tricholomataceae	Tricholoma	Tricholoma_triste	k__Fungi;p__Basidiomycota;c__Agaricomycetes;o__Agaricales;f__Tricholomataceae;g__Tricholoma;s__Tricholoma_triste	SH1073012.10FU	0.99	CTACTACCGATTGAATGGCTTAGTGAGGTCTCCGGATTGGCTTTGGGGAGCCGGCAACGGCACCCTATTGCTGAGAAGCTGATCAAACTTGGTCATTTAGAGGAAGTAAAAGTCGTAACAAGGTTTCCGTAGGTGAACCTGCGGAAGGATCATTATTGAATAAGATTGGTTGGGTTGTTGCTGGCTCTCCGGAGCATGTGCACGCCTAACACCAACTTTTACCACCTGTGCACCTTCTGTAGACCTGGATAAACCCTCGAGGAAACTCGGTTTGAGGACTGCTGTGCGCAAGCCGGCTCTCCTTGTACTTCCGGTCTATGTTTTTATATATACCCCTACCAGTATGTCTCAGAATGTTTGTTGTTGGGCTTGAATGCCTTTAAACTTAATACAACTTTCAACAACGGATCTCTTGGCTCTCGCATCGATGAAGAACGCAGCGAAATGCGATAAGTAATGTGAATTGCAGAATTCAGTGAATCATCGAATCTTTGAACGCACCTTGCGCTCCTTGGTATTCCGAGGAGCATGCCTGTTTGAGTGTCATGAAATTCTCAACCTTTTCAACTTTTTCTGTTGATCAGGCTTGGATGTGGGAGTATGCGGGCTTCTCAGAAGTCGGCTCTCCTGAAATGCATTAGCGGGACCTTTGTTGCCTGGCTTTGGTGTGATAATTATCTACGCCATTGTGAAGAGCAGCTTCATAATGAGGTCCAGCTTCTAATCGTCTCTTTCGAGACAACTTCTGACAATTTGACCTCAAATCAGGTAGGACTACCCGCTGAACTTAA	|Ectomycorrhizal|-Fungal Parasite	Pathotroph-Symbiotroph	genus	|Ectomycorrhizal|-Fungal Parasite
584889	a690b4831ea4b99028842720509bb0b7	a690b4831ea4b99028842720509bb0b7	Fungi	Basidiomycota	Agaricomycetes	Agaricales	Inocybaceae	Inocybe	Inocybe_antoniniana	k__Fungi;p__Basidiomycota;c__Agaricomycetes;o__Agaricales;f__Inocybaceae;g__Inocybe;s__Inocybe_antoniniana	SH1264654.10FU	0.99	CTACTACCGATTGAATGGCTTAGTGAGGTCTCCGGATTGGCTTTGGGGATCCGGCAACGGAACCCCGTTGCTGAGAAGTTGATCAAACTTGGTCATTTAGAGGAAGTAAAAGTCGTAACAAGGTTTCCGTAGGTGAACCTGCGGAAGGATCATTATCGAATAAAAACTTGAACAGGCTGTTGCTGGCTTCTTGCATGTGCACGCTTGTCTTTTTTATTTCTCCTCTGTGCACCGACTGTAGGTCTGGATCAAGGAAGGCTCTGCCTTGCAATCTCCAGGTCTATGTTTTTTTACAACCTCTCAATGTGTTTGGAATGTCGAATTGTGAATATATAATATATATACAACTTTCAGCAACGGATCTCTTGGCTCTCGCATCGATGAAGAACGCAGCGAAATGCGATAAGTAATGTGAATTGCAGAATTCAGTGAATCATCGAATCTTTGAACGCATCTTGCGCTCCTTGGTATTCTGAGGAGCATGCCTGTTTGAGTGTCATCAAGTTCTCAATCCATATTGATTTGCTTTGATGTGGATTGGATAGCTGGGGTTTGCAGGTCTTTTTAAGATCTGCTTTCCTGAAATAAATCAGTGGCGTCTGAGCAAAAGGGACCACTACAGGTGTATCTATGCCTCTTGTAAAAGCCCTGTGCCCAAAAGCTGCTTCGAATCTCACTTTGTTGACCGATTTGACCTCAAATCAGGTAGGACTACCCGCTGAACTTAA	|Ectomycorrhizal|	Symbiotroph	genus	|Ectomycorrhizal|
671421	d026508c26301f0571f5c41d544deee0	d026508c26301f0571f5c41d544deee0	Fungi	Ascomycota	Leotiomycetes	Helotiales	Ploettnerulaceae	Cadophora		k__Fungi;p__Ascomycota;c__Leotiomycetes;o__Helotiales;f__Ploettnerulaceae;g__Cadophora;s__Cadophora_	NA	0.99	CTACTACCGATTGAATGGCTCAGTGAGGCTTTCGGACCGGCCCAGAGAGAGTGGCAACACTCACTCAGGGCTGGAAAGTTGTACAAACTTGGTCATTTAGAGGAAGTAAAAGTCGTAACAAGGTTTCCGTAGGTGAACCTGCGGAAGGATCATTAATAAACCTAGTCGTTCGCGTACATAGGGGCAACCCTCGCGTGATGTCAGCAATACCTAGGTAACCCTTGAATAAACTACCCTTGTTGCTTTGGCGGGCCGCCTCTTTTGGCCAGCGGCTTCGGCTGCTGCGCGCCCGCCAGAGGACCACAACTCTTGTTTTTAGTGATGTCTGAGTACTATATAATAGTTAAAACTTTCAACAACGGATCTCTTGGTTCTGGCATCGATGAAGAACGCAGCGAAATGCGATAAGTAATGTGAATTGCAGAATTCAGTGAATCATCGAATCTTTGAACGCACATTGCGCCCTTTGGTATTCCGAAGGGCATGCCTGTTCGAGCGTCATTATAACCACTCAAGCTTTCGCTTGGTATTGAGGTTCGCGGTCTCGCGGCCCCTAAAATCAGTGGCGGTGCCTGTCGGCTCTACGCGTAGTAATACTCCTCGCGTCTGGGTTCCGGTAGGTTGCTTGCCAACAACCCCCAAATTTTTTACAGGTTGACCTCGGATCAGGTAGGGATACCCGCTGAACTTAA	Ectomycorrhizal-Endophyte-Plant Pathogen-|Plant Saprotroph|	Pathotroph-Saprotroph-Symbiotroph	genus	Ectomycorrhizal-Endophyte-Plant Pathogen-|Plant Saprotroph|
747133	f7df15c3b70f1ba84fa5a723f98adb94	f7df15c3b70f1ba84fa5a723f98adb94	Fungi	Basidiomycota	Agaricomycetes	Agaricales	Tricholomataceae	Tricholoma	Tricholoma_felschii	k__Fungi;p__Basidiomycota;c__Agaricomycetes;o__Agaricales;f__Tricholomataceae;g__Tricholoma;s__Tricholoma_felschii	SH1230590.10FU	1	CTACTACCGATTGAATGGCTTAGTGAGGTCTCCAGATTGGCTTTGGGGAGCCGGCAACGGCACTCTATTGCTGAGAAGCTGATCAAACTTGGTCATTTAGAGGAAGTAAAAGTCGTAACAAGGTTCCCGTAGGTGAACCTGCGGAAGGATCATTATCGAATAAGCTTGGTTGGGTTGTTGCTGGCTCTTTTAGAGTATGTGCACGCCTGACAACCAACTTTATTACCACCTGTGCACCCTTTGTAGATCTGGAATACCTCTCCAGGGAGGACTGCCGTGCGCAAGGCAGCTTGCATTTCAGATCTATGTTTTTATACACACCAAGTATGTTACAGAATGTTTATTTAAACGAGGCTTAATTGCCTTTGAAACTTTATACAACTTTCAACAACGGATCTCTTGGCTCTCGCATCGATGAAGAACGCAGCGAAATGCGATAAGTAATGTGAATTGCAGAATTCAGTGAATCATCGAATCTTTGAACGCACCTTGCGCTCCTTGGTATTCCGAGGAGCATGCCTGTTTGAGTGTCATGAAATTCTCAACCTTTTCAATTTTTCTTTCAAAGTTGATAAGGCTTGGATAGTGGGAGTGTTTGCCGGCTTCTCAGAGGTCTGCTCTCCTTAAATGTATTAGCAGAGGATCCTTGTAATGCCTTGGTGTGATAATTATCTACGCCATAACATGACAGGTGGATATACTGCTTCCAATTGTCTCCATCATGAGACCTCTTTGACAATTTGACCTCAAATCAGGTAGGACTACCCGCTGAACTTAA	|Ectomycorrhizal|-Fungal Parasite	Pathotroph-Symbiotroph	genus	|Ectomycorrhizal|-Fungal Parasite
52910	0847fd40b119f2af77c43c75669907d9	0847fd40b119f2af77c43c75669907d9	Fungi	Basidiomycota	Agaricomycetes	Sebacinales	Sebacinaceae	Sebacina		k__Fungi;p__Basidiomycota;c__Agaricomycetes;o__Sebacinales;f__Sebacinaceae;g__Sebacina;s__Sebacina_	SH1201216.10FU	0.99	CTACTACCGATTGAATGGCTTAGTGAGGTCTCTGGATTGGCTCCGAGGACCCGGCAACGGGACTTTGTTGCTGAGAAGCTGATCAAACTTGGTCATTTAGAGGAAGTAAAAGTCGTAACAAGGTTTCCGTAGGTGAACCTGCGGAAGGATCATTATTGATTGTGAATGGTTACCTTCTGTGCTGGCTGCTCCAGCATGTGCACGTTGGTGACTTTCATCCATACACTTGTGAACCTTTGGCCTCTTGCTTGCTTCGGCTTGCAGAGGATTTTACACACACTCTTACATGTAATGAAAAACTGTTGAGTGCACTAGCACTATTATACAACTTTCAACAACGGATCTCTTGGCTCTCGCATCGATGAAGAACGCAGCGAAATGCGATAAGTAATGTGAACTGCAGAACTCAGTGAATCATCGAATCTTTGAACGCACCTTGCACCCTTTGGTATTCCAAAGGGTATGCTCGTTTGAGTGTCATTGTACTCTCACACTCTCTGATCTTTGGATTGGGAGTGGTGGATTTGGGTGTTGCTGCTTCACTGTGGCTCACCTAAAATGCATTAGTGCAACTCTTGACTGAACCATAGTATGGCATGATAAGTATCTTTGCCAGCACCTCTCTGCAGGATGGTCAATCGAGAGCTCTGTGCCTCTAACTGTCTTTGGACAATCTTTGACAATTTGACCTCAAATCGAGTAGGACTACCCGCTGAACTTAA	|Ectomycorrhizal|-Orchid Mycorrhizal-Root Associated Biotroph	Symbiotroph	genus	|Ectomycorrhizal|-Orchid Mycorrhizal-Root Associated Biotroph
70046	0b0079d0147355c5581c48d47997e14d	0b0079d0147355c5581c48d47997e14d	Fungi	Basidiomycota	Agaricomycetes	Russulales	Russulaceae	Russula	atropurpurea	k__Fungi;p__Basidiomycota;c__Agaricomycetes;o__Russulales;f__Russulaceae;g__Russula;s__Russula_atropurpurea	SH1312570.10FU	1	CTACTACCGATTGAATGGCTTAGTGAGACCTCCGGATCGGCTTCGGGGAGTCGGAAACGACACCTTGTCGCTGAAAAGTTGGTCAAACTTGGTCATTTAGAGGAAGTAAAAGTCGTAACAAGGTTTCCGTAGGTGAACCTGCGGAAGGATCATTATCGTAACAACGGAGGCGTGAGCGCTGTCGCTGACCTGAACCCTCAGGTCGTGCACGCCCGAGCGTTCTCTTACATCCATCTCACCCCAATGTGCACCACCGCGTGGGTCCCCCTTTGGCTTGTCCGGAGGGAGGCTTGCGTTTTCACACAAACTTGTATGCAGTGTAGAATGTACCTTTGTTTTGCGATCACGCAATTAATACAACTTTCAACAACGGATCTCTTGGCTCTCGCATCGATGAAGAACGCAGCGAAATGCGATACGTAATGTGAATTGCAGAATTCAGTGAATCATCGAATCTTTGAACGCACCTTGCGCCCCTTGGCATTCCGAGGGGCACACCCGTTTGAGTGTCGTGAAATTCTCAAAACCCTTTTTCGTCATCGGGAAAGGGTTTTGGATTTGGAGGCCTTTTGCTGGTTTCGTGTCGAAGTCAGCTCCTCTTAAACGAATTAGTGGGGTTCGCTTTGTCGATCTTTGACGTGATAAGATGTTTCTGCGTCTTGGGTTTGGCACCGTTGCCCGCTTCTAACCGTCTCATCGACAACGATGGTGTTCCGGTCGCCGCCTCTCCGTAGGTGGTCGGCTTGACCCACAACAAACCTTGACCTCAAATCGGGTGAGACTACCCGCTGAACTTAA	|Ectomycorrhizal|	Symbiotroph	genus	|Ectomycorrhizal|
132636	17d202e6e58ef2786964ce03dee47ac4	17d202e6e58ef2786964ce03dee47ac4	Fungi	Basidiomycota	Agaricomycetes	Agaricales	Entolomataceae	Entoloma		k__Fungi;p__Basidiomycota;c__Agaricomycetes;o__Agaricales;f__Entolomataceae;g__Entoloma;s__Entoloma_	NA	0.96	CTACTACCGATTGAATGGCTTAGTGAGGTCTCCGGATTGGCTTTGGGGAGCCGGCAACGGCACCCTATGGCTGAGAAGCTGATCAAACTTGGTCATTTAGAGGAAGTAAAAGTCGTAACAAGGTTTCCGTAGGTGAACCTGCGGAAGGATCATTATTGAAATAAAAATTGGTGTCGAGTTGCTGCTGGCTTTTCGGAGTATGTGCACACTCATACCATTTTTATACAACCACCTGTGCACTTTTGTAGATGTCTTTTAATACTTGAGGGATCTTACTAGCTTGTCCTAGTGTTTCTCGTATTAAAGGCTCTATGTTTTTATACACCCCATGAATAGTCCCAGAATGAATACTATTTAGGCCTTTGTGCCTTTAAAAATTAAAATAACTTTCAACAACGGATCTCTTGGCTCTCGCATCGATGAAGAACGCAGCGAAATGCGATAAGTAATGTGAATTGCAGAATTCAGTGAATCATCGAATCTTTGAACGCACCTTGCGCCCCTTGGTATTCCGAGGAGCATGCCTGTTTGAGAGTCATAATATTCTCAACCTCATTTACTTTCACGAGTAAAGTGAGGCTTGGATTATGGGGAGTTTGCGGGCTTTTCTTTATTCATTAATGAAAATCCGCTCTTCTTAAATATATTAGCGGGATCTTTGACCGATCATCCTATTAGTATGATAATTATCTATACTATGTAGACTTGGTTTACCCTGTATTCAAAGGGGAAGATGACTGCTACTTAACCGTCTTGACAAAGACAACTATATGACATTTTGACCTCAAATCAGGTAGGACTACCCGCTGAACTTAA	Ectomycorrhizal-Fungal Parasite-|Undefined Saprotroph|-Undefined Symbiotroph	Pathotroph-Saprotroph-Symbiotroph	genus	Ectomycorrhizal-Fungal Parasite-|Undefined Saprotroph|-Undefined Symbiotroph
156834	1ce059431f81fbc47ac68c9d457bfb92	1ce059431f81fbc47ac68c9d457bfb92	Fungi	Basidiomycota	Agaricomycetes	Thelephorales	Thelephoraceae	Tomentella	Tomentella_badia	k__Fungi;p__Basidiomycota;c__Agaricomycetes;o__Thelephorales;f__Thelephoraceae;g__Tomentella;s__Tomentella_badia	SH1189460.10FU	0.91	CTACTACCGATTGAATGGCTTAGTGAGGTCTTCAGATTGGCTTCGGAGGACCGGAAACGGCCCACTGTTGCTGAGAAGTTGATCAAACTTGGTCATTTAGAGGAAGTAAAAGTCGTAACAAGGTTTCCGTAGGTGAACCTGCGGAAGGATCATTACCGAATTGTCAACAAGAGTTGTTGCTGGTCCTCGAACGGGGGCATGTGCACGCTCTGTTAACACATCCACTCACACCCTGTGCACCCTCTGTAGTTCTGTGGTTGGGGGGCCTTGTCCTCCTGCTGTGGTTCTGCATCTTTTACACACACACTGTAACAAAGTCTCATGGAATGCATCTGCGTTTAACGCAATACAATACAACTTTCAGCAACGGATCTCTTGGCTCTCGCATCGATGAAGAACGCAGCGAAATGCGATAAGTAATGTGAATTGCAGAATTCAGTGAATCATCGAATCTTTGAACGCACCTTGCGCCCTTTGGCCATTCCGAAGGGCATGCCTGTTTGAGTATCATGAACACCTCAACCCTTCATGGTTTTCCATGATGAGCTTGGACTTTGGGGGTTTTGCTGGCCTATGGTCGGCTCCTCTAAAATAAATCAGCTTGCCAGTGTTTGGTGGGCATCACAGGTGTGATAACTATCTACGCTTGTGGTTTTCCCACCAGGTAACCTTCAGCAGTGGAGGTTCGCTGGAGCTCACAGATGTCTCTCCTCAGTGAGGACGGCCCTTTGAATGTTTGATCTCAAATCAGGTAGGACTACCCGCTGAACTTAA	|Ectomycorrhizal|	Symbiotroph	genus	|Ectomycorrhizal|
162696	1e138c6e6fa0764ceb86c52ec71eb44e	1e138c6e6fa0764ceb86c52ec71eb44e	Fungi	Ascomycota	Leotiomycetes	Helotiales	Hyaloscyphaceae	Hyaloscypha		k__Fungi;p__Ascomycota;c__Leotiomycetes;o__Helotiales;f__Hyaloscyphaceae;g__Hyaloscypha;s__Hyaloscypha_	SH1085210.10FU	0.99	CTACTACCGATTGAATGGCTCAGTGAGGCTTTCGGACTGGCCTAGGGAGAGTGGTAACACTCACCCAGGGCCGGAAAGTTGTCCAAACTCGGTCATTTAGAGGAAGTAAAAGTCGTAACAAGGTTACCTTCCAGCACTCAAGCTACGGAGACCTTGCACCCCCGGGTGGGAGCGCGACTGTAAATAAGCTCCCGTTGCAAGTTGGCCCGCGGCCAGCAACACAATCGAAATGCGGGGACCTCCTAAAGCCTGTAGCACCTCCCGCTGGAGAAATCCAGCGGCACGGTAAGAGCCTACGGGATGCGACAATGGAGTATCCGCAGCGGAGACCCTACAGCCTAGGCCACGGGTAACGTTCACAGACTAAGTGATTGTGGGTGGGTTCCCCATCTAAGATATAGTCGGCTACAGGGCTAACGCCCTGTAATTACAGCGTCCGTAGGTGAACCTGCGGAAGGATCATTAAAAGGTTTATCTGGGGGTGGGTAAAACCCCCCTGGAAAACTCCACCCTTGCGTATTATTACTTGTTGCTTTGGTGGGCCGCGAGATTGCCTAGCGATTGAGCACCGGCGACAGCTGGAGAGCGCCTGCCAGAGGACCAAACTCTGTTATTTACGTCGTCTGATTACTATTTAATAGTTAAAACTTTCAACAACGGATCTCTTGGTTCTGGCATCGATGAAGAACGCAGCGAAATGCGATAAGTAATGTGAATTGCAGAATTCAGTGAATCATCGAATCTTTGAACGCACATTGCGCCCCTTGGTATTCCGAGGGGCATGCCTGTTCGAGCGTCATTATGACCAATCACGCCCTGTGCGTGGACTTGGGGCTCGCGATTCCGCGTCCCTTAAAACCAGTGGCGGTGCCGTTGGGCTCTAAGCGTAGTAATTCTTCTCGCTACAGGGTCTCACGGTTGCTTGCCATAACCCCAACTTTCTTAGGTTGACCTCGGATCAGGTAGGGATACCCGCTGAACTTAA	Ectomycorrhizal-Ericoid Mycorrhizal-Plant Pathogen-|Plant Saprotroph|-Undefined Saprotroph-Wood Saprotroph	Pathotroph-Saprotroph-Symbiotroph	genus	Ectomycorrhizal-Ericoid Mycorrhizal-Plant Pathogen-|Plant Saprotroph|-Undefined Saprotroph-Wood Saprotroph
208248	27fb46af6f408abc9ed8ae280ba36cb2	27fb46af6f408abc9ed8ae280ba36cb2	Fungi	Ascomycota	Leotiomycetes	Helotiales	Hyaloscyphaceae	Hyaloscypha		k__Fungi;p__Ascomycota;c__Leotiomycetes;o__Helotiales;f__Hyaloscyphaceae;g__Hyaloscypha;s__Hyaloscypha_	SH1085210.10FU	1	CTACTACCGATTGAATGGCTCAGTGAGGCTTTCGGACTGGCCCAGGGAGAGTGGCAACACTCACCCAGGGCCGGAAAGTTGTCCAAACTCGGTCATTTAGAGGAAGTAAAAGTCGTAACAAGGTTACCTTCCAGCACCAAAGCTACGGAGACCTTGCACCCCCGGGTGGGAGCGCGACTGTAAAGAAGCTCCCGTTGCAAGTTGGCCCCAGGCCAGCAACACAATCGAAATGCGGGGACCTTCTAAAGCCTGTAGCACCTCCCGCTGGAGAAATCCAGCGGTACGGTAAGAGCCTACAGGATGCTACAATGGAGTATCCGCAGCGGAGACCCTAAGGCCATCGGCTACGGGTAACGTTCACAGACTAGGTGATTGTGGGTGGGTTTCCCATCTAAGATATAGTCGGCTACAGGGTTAACGCCCTGTAATTACAGCGTCCGTAGGTGAACCTGCGGAAGGATCATTAAAAGGTTTATCTAGGGGTGGGTGAAACCCCCCTAGGAAACTCCACCCTTGTGTATTATTACTTGTTGCTTTGGTGGGCCGCGAGATTGCCTAGCGATTGAGCACCGGCTTCGGCTGGAGAGCGCCTGCCAGAGGACCAAACTCTGTTATTTTATGTCGTCTGAGTACTATTTAATAGTTAAAACTTTCAACAACGGATCTCTTGGTTCTGGCATCGATGAAGAACGCAGCGAAATGCGATAAGTAATGTGAATTGCAGAATTCAGTGAATCATCGAATCTTTGAACGCACATTGCGCCCCTTGGTATTCCGAGGGGCATGCCTGTTCGAGCGTCATTATAACCAATCACGCCCTGTGCGTGGACTTGGGGTTCGCGGTCTCGCGTCCCTTAAAGTTAGTGGCGGTGCTGTTAGGCTCTAAGCGTAGTAATTCTTCTCGCTATAGGGTCTTGCGGTTACTTGCCATAACCCCAACTTTCTTAGGTTGACCTCGGATCAGGTAGGGATACCCGCTGAACTTAA	Ectomycorrhizal-Ericoid Mycorrhizal-Plant Pathogen-|Plant Saprotroph|-Undefined Saprotroph-Wood Saprotroph	Pathotroph-Saprotroph-Symbiotroph	genus	Ectomycorrhizal-Ericoid Mycorrhizal-Plant Pathogen-|Plant Saprotroph|-Undefined Saprotroph-Wood Saprotroph
244998	314ea2d2b41de987627ddbea8bddc8e8	314ea2d2b41de987627ddbea8bddc8e8	Fungi	Basidiomycota	Agaricomycetes	Thelephorales	Thelephoraceae	Tomentella	Tomentella_coerulea	k__Fungi;p__Basidiomycota;c__Agaricomycetes;o__Thelephorales;f__Thelephoraceae;g__Tomentella;s__Tomentella_coerulea	SH1189460.10FU	0.86	CTACTACCGATTGAATGGCTTAGTGAGGTCTTCAGATTGGCTTCGGAGGGCCGGAAACGGCCCACTGTTGCTGAGAAGTTGATCAAACTTGGTCATTTAGAGGAAGTAAAAGTCGTAACAAGGTTTCCGTAGGTGAACCTGCGGAAGGATCATTACTGAACTGTCGACACGAGTTGTTGCTGGTCCTCAAATGGGGGCATGTGCACGCTCTGTTTACACATCCACTCACACCTGTGCACCCTCTGTAGTTCTATGGCATGGGGGACTCTGTCCTCCTGCTGTGGTTCTATGTCTTTACACACACACTGTAATTAAAGTCTCATGGGATGTATACCGCGTTTAACGCAATACAATACAACTTTCAGCAACGGATCTCTTGGCTCTCGCATCGATGAAGAACGCAGCGAAATGCGATAAGTAATGTGAATTGCAGAATTCAGTGAATCATCGAATCTTTGAACGCACCTTGCGCCCTTTGGCTATTCCGAAGGGCATGCCTGTTTGAGTATCATGAACACCTCAACTCTCATGGTTTGCCATGATGAGCTTGGACTTTGGGGTCTTGCTGGCCTATGGTCGGCTCCTCTTAAACGGATCAGCTTGCCAGTGTTTGGTGGCATCACAGGTGTGATAACTATCTACGCTTGTGGTTTTCCATCAGGTAACCTTCAGTGATGGAGGTTCGCTGGGGCTCATAAAGGTCTCTCCTCAGCGAGGACAGCTTTTTGAACGTTTGATCTCAAATCAGGTAGGACTACCCGCTGAACTTAA	|Ectomycorrhizal|	Symbiotroph	genus	|Ectomycorrhizal|
325309	47184f4c9d5c86fac6495f374f95deeb	47184f4c9d5c86fac6495f374f95deeb	Fungi	Ascomycota	Pezizomycetes	Pezizales	Pezizaceae	Peziza		k__Fungi;p__Ascomycota;c__Pezizomycetes;o__Pezizales;f__Pezizaceae;g__Peziza;s__Peziza_	NA	0.71	CTACTACCGATTGAATGGCTCAGTGAGGCCTTCAGACTGGTCCAGGTATGTCGGCAACGACAATCCAGGTGCTGGAAAGTTGGTCAAACTTAGTCATTTAGAGGAAGTAGAAGTCGTAACAAGGTTTCCGTAAGTGGACCTACGGAAGGATCATTACTGAAAAACTTTTTAAGTTTTTTTATATCCAATTGTCTACCTACCATGTTGCTTCTACTGGGCATGTTTTACCTATGTAAAACCTTTGGCTTGTGTGAATAACACTAGTTAAGGAAGTTGCTGGTGGCAAGACCATCTACCAAAACTTGATCAAAAATACTGTGTCTAAATCTTTTGCTTCAATGAAATAAAACTTTCAACAACGGATCTCTAGTCTCTTGCATCGATGAAGAACGCAGTGAAATGCAATAAGTAATGTGAATTGCAGAATCTTGTGAATCATCAAATCGTTGAACGCACATTGCGCCCCGTGGTATTCCGTAGGGTATGCGTGTCTGAGCGTCAGCTCCCAGCCACTCAAGCATCTTTTATTTGGGATTCTTGGAATGATTTGGAGAGATGTCTTGTCATAGCGACCTCCTCCAGAAATTCATATGGCAGTATGGTTTGCACTTGAACCAGACGTAATAATAAAATCGTTTGATTGAGAATGATTGTGCTTGCCTTAACCTACCCATCTTTCCGATTTGGGTGATCTCAGATCAGGTAGGGATACCCGCTGAACTTAA	Dung Saprotroph-Ectomycorrhizal-Endophyte-Plant Saprotroph-|Undefined Saprotroph|	Saprotroph-Symbiotroph	genus	Dung Saprotroph-Ectomycorrhizal-Endophyte-Plant Saprotroph-|Undefined Saprotroph|
399341	5e606d89e517ca6f2b861830f6840c23	5e606d89e517ca6f2b861830f6840c23	Fungi	Basidiomycota	Agaricomycetes	Agaricales	Cortinariaceae	Cortinarius		k__Fungi;p__Basidiomycota;c__Agaricomycetes;o__Agaricales;f__Cortinariaceae;g__Cortinarius;s__Cortinarius_	NA	1	CTACTACCGATTGAATGGCTTAGTGAGGTCTCCGGATTAGCTTTGGCGCACCGGCAACGGAATGCTATTGCTGAGAAGTTGATCAAACTTGGTCATTTAGAGGAAGTAAAAGTCGTAACAAGGTTTCCGTAGGTGAACCTGCGGAAGGATCATTATTGAAATAAACCTGATGGGTTGTTGCTGGTTCTCTAGGGAGCATGTGCACACCTTGTCATCTTTATATCTCCACCTGTGCACCTTTTGTAGACCTTTCAGGTCTATGTTGCTTCATTTACCCCAATGTATGTTAATAGAATGTTGTGCCTATATAATATATACAACTTTCAGCAACGGATCTCTTGGCTCTCGCATCGATGAAGAACGCAGCGAAATGCGATAAGTAATGTGAATTGCAGAATTCAGTGAATCATCGAATCTTTGAACGCACCTTGCGCTCCTTGGTATTCCGAGGAGCATGCCTGTTTGAGTGTCATTAATATATCAACCTTCTCTTTTTGAGTGGTTTGGATGTGGGGGTTTGCTGGCCTCTTAAAAAGGTCTTGGCTCTCCTGAAATACATTAGCAGAACAACCCTGTTCATTGGTGTGATAACTATCTACGCTATTGAATGTGAAGGGCAGTTTGGCTTTCTAACAGTCCTTGGACAAGCTCATCATTAATGTGACCTCAAATCAGGTAGGACTACCCGCTGAACTTAA	|Ectomycorrhizal|	Symbiotroph	genus	|Ectomycorrhizal|
451986	6f563d0004a1d43f07872724fe3a5a18	6f563d0004a1d43f07872724fe3a5a18	Fungi	Basidiomycota	Agaricomycetes	Boletales	Paxillaceae	Paxillus		k__Fungi;p__Basidiomycota;c__Agaricomycetes;o__Boletales;f__Paxillaceae;g__Paxillus;s__Paxillus_	NA	1	CTACTACCGATTGAATGGCTTAGTGAGGTCTCCGGATCGGCTTCGGGGAGCGGGCGACCGCACCCTGTTGCTGAGAAGCTGATCAAACTTGGTCATTTAGAGGAAGTAAAAGTCGTAACAAGGTTTCCGTAGGTGAACCTGCGGAAGGATCATTATCGAAAAGCAATCCGGGGGGGAGGCCACCGAGCGAAGTTTGGTAGATCGTAGGGATTGTCGCTGGCCTTTGGAAACGAAGGCATGTGCACGTTCCGAGTTCTCCTTAGTCCTCCTTTGCCTTTCCTTTGGAAGACCCTTTCTTCACACCCGTGCACACATTGTAGGTCTCCGCGAGGGGATCTATGTCTTCACAAAACTCTACGTATGTCCAGGAATGTATCTAAAGCGTCGAACGGCTCGGCTCCATGCCCGGTCGCCGACGGTAAAGAACCATAATACAACTTTCAGCAACGGATCTCTTGGCTCTCGCATCGATGAAGAACGCAGCGAATTGCGATAAGTAATGTGAATTGCAGATTTTCAGTGAATCATCGAATCTTTGAACGCACCTTGCGCTCCTTGGTATTCCGAGGAGCATGCCTGTTCGAGTGTCATTTAATTCTCAACCATCCCTCGATTCGTTTCGAGGTTTGGCTTGGACTTTGGGGGCTGCCGGCGACCCTCGGGTCTTCGGCTCTCCTTAAAAGCATTAGCGATGGCGGCGCGATCTGACCATGCATGAACGGCCTTCGACGTGATAATGATCGTCGTGGCTGGAGTGCTAGCGGGCGTCGTGAAGTCAGCGCTTCTAGATCGTCGTCGAAAGACGAAACTTTGAAACTTGACCTCGAATCAGGTAGGACTACCCGCTGAACTTAA	|Ectomycorrhizal|	Symbiotroph	genus	|Ectomycorrhizal|
457173	7132ab36aba0bfdb928cbecb32f267e6	7132ab36aba0bfdb928cbecb32f267e6	Fungi	Basidiomycota	Agaricomycetes	Sebacinales	Serendipitaceae	Serendipita		k__Fungi;p__Basidiomycota;c__Agaricomycetes;o__Sebacinales;f__Serendipitaceae;g__Serendipita;s__Serendipita_	SH1053710.10FU	0.99	CTACTACCGATTGAATGGCTTAGTGAGGTCTTCGGATCGGCGTTAGGGACCCGGCAACGGGACTCTTTTGCTGAGAAGTTGATCAAACTTGGTCATTTAGAGGAAGTAAAAGTCGTAACAAGGTTTCCGTAGGTGAACCTGCGGAAGGATCATTAATGAATTATAAGTCGGTCGTCTGTGCTGGTGGCAACACATGTGCACGTCAATCGCATATCCACACACCTGTGCACTTTTGACTTTGGGATCCGCTTGTTGGCTTGTCTGACTTGCAGCTGGTTTGGTCTTGCACCTGGCCTGGGTCACAGAGTAATTTTTACACACTCTGAATGTAATGGAATGTCTTGTGCATAATGCATATAAAAACAACTTTCAACAACGGATCTCTTGGCTCTCGCACCGATGAAGAACGCAGCGAAATGCGATAAGTAATGTGAATTGCAGAATTCAGTGAATCATCGAATCTTTGAACGCACCTTGCACCTTTTGGTATTCCGAAAGGTACACCCGTTTGAGTGTCATTGTAATCTCACTCCTTCAACTTTTGTTGCTGGATGTGGACTTGGACTCTGTCGTGTTACAACGACTGGTCTGAAATGCCTGAGTGCACCCTGCTGTTGCAGCGTCTTCAGTGTGATAAGCATCTTCACTGATTCAAGTTCCTTCGGGACACGTAGCATTGTGGGCTCTGTGCTGACGAACCGTCTTTGGACAATCTTTGACAATTTGACCTCAAATCGGGTGGGACTACCCGCTGAACTTAA	Ectomycorrhizal-|Endophyte|-Ericoid Mycorrhizal-Orchid Mycorrhizal-Undefined Saprotroph	Saprotroph-Symbiotroph	genus	Ectomycorrhizal-|Endophyte|-Ericoid Mycorrhizal-Orchid Mycorrhizal-Undefined Saprotroph
532929	918f373b98dceafa37e92b3d4f6d3f1a	918f373b98dceafa37e92b3d4f6d3f1a	Fungi	Basidiomycota	Agaricomycetes	Russulales	Russulaceae	Lactifluus	vellereus	k__Fungi;p__Basidiomycota;c__Agaricomycetes;o__Russulales;f__Russulaceae;g__Lactifluus;s__Lactifluus_vellereus	SH1890173.10FU	1	CTACTACCGATTGAATGGCTTAGTGAGACCTCCGGATTGGCTTTGGGGAGTCGGCGACGACACCCCGTCGCCGAGAAGTTGGTCAAACTTGGTCATTTAGAGGAAGTAAAAGTCGTAACAAGGTTTCCGTAGGTGAACCTGCGGAAGGATCATTATCGTATGACGAGAGGCGCCAGGGCTGTCGCTGACCTCCCATTTCGAGGTCGTGCACGCCCCGAGCGTCCTCACACATCCACCACACAACCCCCCTTTGTGCATCACCGCGTGGGTTCCTTTGGGTCGGTTCGATCCAAGTGGGGCTTGCGCTTTTTACACAAACACAGTGTAGAATGTCCCACCTTACTTTGCGGTTGTACGCAATCAATACAACTTTCAACAACGGATCTCTTGGCTCTCGCATCGATGTAGAACGCAGCGAAATGCGATACGTAATGTGAATTGCAGAATTCAGTGAATCATCGAATCTTTGAACGCACCTTGCGCCCCTTGGCATTCCGAGGGGCACACCCGTTTGAGTGTCGTGAATTCCTCAACCTTCTGCATTTCTTTAATAGCAGAAGGCTTGGACTTTGGAGGTTCCTGCTGGCCTCTTCGGAAGCCAGCTCCTCTTAAATGGATTAGCAGGGTCTGCCTTTGGCCGATCCTCGACGTGATAAGCTGCTTCTACGTCGTGGATTTGGCTCTGCCTCTTTTGAGACCTGCTTCTAATCGTCTCGTTGAGACGGCCGTCAGAGTCACCCTTTCTTCCTTCACGGGAAAGAGGAGGTGAACCTTTTGACCCACGAACCCTTTGACCTCAAATCGGGTGAGACTACCCGCTGAACTTAA	|Ectomycorrhizal|	Symbiotroph	genus	|Ectomycorrhizal|
550168	98be4fa67f973013f79729bb94f2a1f8	98be4fa67f973013f79729bb94f2a1f8	Fungi	Basidiomycota	Agaricomycetes	Sebacinales	Serendipitaceae	Serendipita		k__Fungi;p__Basidiomycota;c__Agaricomycetes;o__Sebacinales;f__Serendipitaceae;g__Serendipita;s__Serendipita_	SH1053710.10FU	1	CTACTACCGATTGAATGGCTTAGTGAGGTCTTCGGATTGGCTTTGAGGACCCGGCAACGGGACTTCGTTGCTGAGAAGTCGATCAAACTTGGTCATTTAGAGGAAGTAAAAGTCGTAACAAGGTTTCCGTAGGTGAACCTGCGGAAGGATCATTAATGAAACTTCAAAGTCGGCTTGTCTATCTGTGCTGGTGGAGACACATGTGCACGTTGGCAGGTCGCAAATCCACACACCTGTGCATCTATGACTCTGAGTACCGCTTTGCATGGCCCTTAGGGGTCTGGTACTCGAGTACTTTACACACTCTGAATGTAATGGAATGTCTTTTGTACAATGTACAACTAAAACAACTTTCAACAACGGATCTCTTGGCTCTCGCATCGATGAAGAACGCAGCGAAATGCGATAAGTAATGTGAATTGCAGAATTCAGTGAATCATCGAATCTTTGAACGCACCTTGCACCCTTTGGTATTCCGAAGGGTACACCCGTTTGAGTGTCATTGTAATCTCACTACAATCACTTTATTGTCGTTTGTATGTGGACCTGGATGTTGCCGTGTAACAAACGGCTCGTCTGAAATGCCTGAGTGTACCCTGCTTTGCGGCGTATTCGGTGTGATAAATCTTCACCGGAGTTGACTTTCGGGTCGCGTCTGCTTGACATGGCTCTATGCTTCCAACCGTCCTAACAAGACAACCTTTGACAATTTGACCTCAAATCGGGTGGGACTACCCGCTGAACTTAA	Ectomycorrhizal-|Endophyte|-Ericoid Mycorrhizal-Orchid Mycorrhizal-Undefined Saprotroph	Saprotroph-Symbiotroph	genus	Ectomycorrhizal-|Endophyte|-Ericoid Mycorrhizal-Orchid Mycorrhizal-Undefined Saprotroph
581592	a532a7f5da6530d788f9e386b2762171	a532a7f5da6530d788f9e386b2762171	Fungi	Ascomycota	Leotiomycetes	Helotiales	Hyaloscyphaceae	Hyaloscypha	fuckelii	k__Fungi;p__Ascomycota;c__Leotiomycetes;o__Helotiales;f__Hyaloscyphaceae;g__Hyaloscypha;s__Hyaloscypha_fuckelii	SH1256018.10FU	0.99	CTACTACCGATTGAATGGCTCAGTGAGGCTTTCGGACTGGCCCAGGGAGAGTGGCAACACTCACCCAGGGCCGGAAAGTTGTTCAAACTTGGTCATTTAGAGGAAGTAAAAGTCGTAACAAGGTTTCCGTAGGTGAACCTGCGGAAGGATCATTATTGAAAAAGACAAGACGCCCCGTTTTTTCGTAAAATGGGTTCAATACCCACAACCGTGTATACCTTACCTTTGTTGCTTTGGCAGGCCGCCTCCGGGCGTTGGCTTCGGCTGACAGCGCCTGCCAGAGGACCCAAACTCTGTGTTTAGTGATGTCTGAGTAATATATAATATTTTAAAACTTTCAACAACGGATCTCTTGGTTCTGGCATCGATGAAGAACGCAGCGAAATGCGATAAGTAATGTGAATTGCAGAATTCAGTGAATCATCGAATCTTTGAACGCACATTGCGCCCCTTGGTATTCCGAGGGGCATGCCTGTTCGAGCGTCATTATGACCACTCAAGCCTAGCTTGGTATTGGGGTTCGCGTGCTCGCGGCCCTTAAAATCAGTGGCGGTGCCATCTGGCTCTAAGCGTAGTAAATACTCTCGCTATTGAGTCCGGGCGGTTGCTTGCCAAAATCCCCCACTTTTTTAGGTTGACCTCGGATCAGGTAGGGATACCCGCTGAACTTAA	Ectomycorrhizal-Ericoid Mycorrhizal-Plant Pathogen-|Plant Saprotroph|-Undefined Saprotroph-Wood Saprotroph	Pathotroph-Saprotroph-Symbiotroph	genus	Ectomycorrhizal-Ericoid Mycorrhizal-Plant Pathogen-|Plant Saprotroph|-Undefined Saprotroph-Wood Saprotroph
668168	ce6f95e04fb5f185587c8fda54550158	ce6f95e04fb5f185587c8fda54550158	Fungi	Basidiomycota	Agaricomycetes	Agaricales	Entolomataceae	Entoloma	ameides	k__Fungi;p__Basidiomycota;c__Agaricomycetes;o__Agaricales;f__Entolomataceae;g__Entoloma;s__Entoloma_ameides	SH1225431.10FU	0.99	CTACTACCGATTGAATGGCTTAGTGAGGTCTCCGGATTGGCTTTGGGGAGCCGGCGACGGCACCTTATTGCTGAGAAGCTGATCAAACTTGGTCATTTAGAGGAAGTAAAAGTCGTAACAAGGTTTCCGTAGGTGAACCTGCGGAAGGATCATTATTGAATAAACTTGGTTGGGCTGTTGCTGGCTCTTAGGAGCATGTGCACGCTCACTCCATTTTTAACCACCTGTGCACCTTGTGTAGATCTAAATACTTGGAATTGCTACTATTAGCATGCCCTTGTATTCAGGTCTATGTTTTCCATATACTCCATAAAGAACGTATTAGAATGTTGTGAATAGGCCTTTTTGTGCCTTTTAAAACAATTAAAACAACCTTCAACAACGGATCTCTTGGCTCTCGCATCGATGAAGAACGCAGCGAAATGCGATAAGTAATGTGAATTGCAGAATTCAGTGAATCATCGAATCTTTGAACGCACCTTGCGCTCCTTGGTATTCCGAGGAGCATGCCTGTTTGAGAGTCATGAAATTCTCAACCTATCTTGCTTTCACAAGTTAAGTTAGGCTTGGATTTGGAGGTTGCTGGTTTCTCAGAAATCAGCTCTTCTTAAATGTATTAGCAGAACCTTTGCTGATTGTCTTTGGTATGATAATTATCTATACCATAGAAAATTGGTGTCCTTCTTGGGGAAGGTTTCGCTTCTAATTGTCTATTAAGACACTTTTGACAATTTTGACCTCAAATCAGGTAGGACTACCCGCTGAACTTAA	Ectomycorrhizal-Fungal Parasite-|Undefined Saprotroph|-Undefined Symbiotroph	Pathotroph-Saprotroph-Symbiotroph	genus	Ectomycorrhizal-Fungal Parasite-|Undefined Saprotroph|-Undefined Symbiotroph
710759	e3c5774f2a6a2c1e380a634a3cb34bc6	e3c5774f2a6a2c1e380a634a3cb34bc6	Fungi	Basidiomycota	Agaricomycetes	Sebacinales	Serendipitaceae	Serendipita		k__Fungi;p__Basidiomycota;c__Agaricomycetes;o__Sebacinales;f__Serendipitaceae;g__Serendipita;s__Serendipita_	SH1053710.10FU	1	CTACTACCGATTGAATGGCTTAGTGAGGTCTTCGGATCGGCGTTAGGGACCCGGCAACGGGACTCTTTTGCTGAGAAGTTGATCAAACTTGGTCATTTAGAGGAAGTAAAAGTCGTAACAAGGTTTCCGTAGCACAAGTCTACGAAGAACAGTAATGTCCTTCTGCAGAGTACACTTGCAGAAGCCTTAGTAGCCCGAAAGGGTTTCATCAACGACTCTAAACAAGTAGGTGAATTAAATGCTAGTCTCTTTATGAGGCAACACTATCAAATTGCGGGAAGATCCTGTCATGTCCACATCACCGCGGCTCACCGAAAGGTGCAGTGCAGCACCAGGCTAACAACCTTGGGTAAGGTAATAGTATGTGGAATAGGGAGAATCTGCAGCCAAGCCCCTTTGTGGGGTGCAGTTCACAGGCCAAATGGTAGTGGGCACTCTCAAGTGCTTAAGATATGGTCGAGTCCCAATTGGAAAATTGGGTACAAGTACTCTTGTTAAATGCAAATGTTCCGTAGGTGAACCTGCGGAAGGATCATTAATGAATTATAAGTCGGTCGTCTGTGCTGGTGGCAACACATGTGCACGTCAATCGCAAATCCACACACCTGTGCACTTTTGACTTTGGGATCCGCTTGTTGGCTTGTCTGACTTGCAGCTGGTTTGGTCTTGCACCTGGCCTGGGTCTCAGAGTAATTTTTACACACTCTGAATGTAATGGAATGTCTTGTGCATAATGCATATAAAAACAACTTTCAACAACGGATCTCTTGGCTCTCGCACCGATGAAGAACGCAGCGAAATGCGATAAGTAATGTGAATTGCAGAATTCAGTGAATCATCGAATCTTTGAACGCACCTTGCACCTTTTGGTATTCCGAAAGGTACACCCGTTTGAGTGTCATTGTAATCTCACTCCTTCAACTTTTGTTGCTGGATGTGGACTTGGACTCTGTCGTGTTACAACGACTGGTCTGAAATGCCTGAGTGCACCCTGCTGTTGCAGCGTCTTCAGTGTGATAAGCATCTTCACTGATTCAAGTTCCTTTGGGACACGTAGCATTGTGGGCTCTGTGCTGACGAACCGTCTTTGGACAATCTTTGACAATTTGACCTCAAATCGGGTGGGACTACCCGCTGAACTTAA	Ectomycorrhizal-|Endophyte|-Ericoid Mycorrhizal-Orchid Mycorrhizal-Undefined Saprotroph	Saprotroph-Symbiotroph	genus	Ectomycorrhizal-|Endophyte|-Ericoid Mycorrhizal-Orchid Mycorrhizal-Undefined Saprotroph
12664	01d4b42e7d2ab67db35172883f1b8824	01d4b42e7d2ab67db35172883f1b8824	Fungi	Basidiomycota	Agaricomycetes	Thelephorales	Thelephoraceae	Tomentella	Tomentella_atroarenicolor	k__Fungi;p__Basidiomycota;c__Agaricomycetes;o__Thelephorales;f__Thelephoraceae;g__Tomentella;s__Tomentella_atroarenicolor	SH1189460.10FU	0.57	CTACTACCGATTGAATGGCTTAGTGAGGTCTTCGGATTGGCTTCGGAGAGACGGAAACGTCTCACTGTTGCTGAGAAGTTGATCAAACTTGGTCATTTAGAGGAAGTAAAAGTCGTAACAAGGTTTCCGTAGGTGAACCTGCGGAAGGATCATTACTGAACTGTCAACACGAGTTGTTGCTGGTCCTCAAATGGGGGCATGTGCACGCTCTGTTTACACATCCACTCACACCTGTGCACCCTCTGTAGTTCCATTGTGTGGGGGACACTGTCCTCCTGCTGTGGTCCTACTTCTTTACACACACACCGTGATAAAGTCTCATGGCATGTACATAGCGTTTAACGCAATAAAATACAACTTTCAGCAACGGATCTCTTGGCTCTCGCATCGATGAAGAACGCAGCGAAATGCGATAAGTAATGTAAATTGCAGAATTCAGTGAATCATCGAATCTTTGAACGCACCTTGCGCCCTTTGGCTATTCCGAAGGGCATGCCTGTTTGAGTATCATGAACACCTCAACCCTCATGGTTTGCCATGATGGGCTTGGACTTTGGGGGTCTTGCTGGATTGCGGTCAGCTCCCCTTAAATGTATCAGCTTGCCAGTGTTTGGTGGCATCACAGGTGTGATAACTATCTACGCTTGTGGTTTTACATCAGATAACCTTCAGCAATGGAGGTTCACTGGAGCTCATAAAGGTCTCTCCTCTGTGAGGACAGCTCTTCGAACGTTTGATCTCAAATCAGGTAGGACTACCCGCTGAACTTAA	|Ectomycorrhizal|	Symbiotroph	genus	|Ectomycorrhizal|
13325	01fb526dcf70e1761bfddbcd88f97246	01fb526dcf70e1761bfddbcd88f97246	Fungi	Basidiomycota	Agaricomycetes	Agaricales	Inocybaceae	Inocybe		k__Fungi;p__Basidiomycota;c__Agaricomycetes;o__Agaricales;f__Inocybaceae;g__Inocybe;s__Inocybe_	SH1060386.10FU	1	CTACTACCGATTGAATGGCTTAGTGAGGTCTCCGGATTGGCTTTGGGGATCCGGCAACGGAACCCTATTGCTGAGAAGTTGATCAAACTTGGTCATTTAGAGGAAGTAAAAGTCGTAACAAGGTTTCCGTAGGTGAACCTGCGGAAGGATCATTATCGAATCAATCAAGGCTGTTGCTGGCGCCTCGAGCGCATGTGCACGCTTCTTTGTTTTCTCCCACTGTGCACAAACCTGTAGACCCTTTCTTGAGGATTGCCGTGCGAAAGTCGGCTCTCCTTGTCGTCTATGCTTTCACAACCTATGAATGTATCTAGAATGCTTTTGAATCTGGGGAATACACATACAACTTTCAGCAACGGATCTCTTGGCTCTCGCATCGATGAAGAACGCAGCGAAATGCGATAAGTAATGTGAATTGCAGAATTCAGTGAATCATCGAATCTTTGAACGCATCTTGCGCTCCTTGGTATTCCGAGGAGCATGCCTGTTTGAGTGTCATTTGAAACCTCTCAACCACCTTCAAGGTGGCTTGGAAATGGGGGATCGTTGCAGGCTTTTGAAGTCTGCTCCCCTGAAATGCATTAGTGGTGTCTGGGCTGACTGCCACAGGTGTGATAACTATCAGTGCCTTGGTGGAGACCTCGCCGCTTCCAACTCTCTGATGACCAGCTTGACCTCAAATCAGGTAGGATTACCCGCTGAACTTAA	|Ectomycorrhizal|	Symbiotroph	genus	|Ectomycorrhizal|
32020	04b96e275212946320a2b64dff9bf0c0	04b96e275212946320a2b64dff9bf0c0	Fungi	Basidiomycota	Agaricomycetes	Thelephorales	Thelephoraceae	Tomentella	stuposa	k__Fungi;p__Basidiomycota;c__Agaricomycetes;o__Thelephorales;f__Thelephoraceae;g__Tomentella;s__Tomentella_stuposa	SH1189460.10FU	0.99	CTACTACCGATTGAATGGCTTAGTGAGGTCTTCAGATTGGCTTCGGAGGGCCGGCAACGGCCCACTGTTGCTGAGAAGTTGATCAAACTTGGTCATTTAGAGGAAGTAAAAGTCGTAACAAGGTTTCCGTAGGTGAACCTGCGGAAGGATCATTACCGAACTGTCAACAAGAGTTGTTGCTGGTCCCTGTAATGGGGGCATGTGCACGCTCTGTTTACACATCCACTCACACCTGTGCACCCTCTGTAGTTCTATGGCGTGGGTGGGCTCTGCCCTCCTGCTGTGGTTCTACGTCTTTACACACACACTACAATAAAGTCTCATGGAATGTATGTCGCGTTTAACGCAATTAAATACAACTTTCAGCAACGGATCTCTTGGCTCTCGCATCGATGAAGAACGCAGCGAAATGCGATAAGTAATGTGAATTGCAGAATTCAGTGAATCATCGAATCTTTGAACGCACCTTGCGCCCTTTGGCTATTCCGAAGGGCATGCCTGTTTGAGTATCATGAACACCTCAACTCTCATGGTTTGCCATGATGAGCTTGGACTTTGGGGGTCTTGTTGGCCTGTGAGCCGGCTCCTCTTAAATGGATTAGCTTGCCGGTTTTTGGTGGCGTCACAGGTGTGATAACTATCTACGCTTGTGGTTTCCCACCAGGTAACCTTCAGCAATGGAGGTTCACCGGAGCTCATAAATGTCTCTCCTCAGCGAGGACAGATTTTGACCGTTTGATCTCAAATCAGGTAGGACTACCCGCTGAACTTAA	|Ectomycorrhizal|	Symbiotroph	genus	|Ectomycorrhizal|
209944	2887be5c60c68eef1ef0e0ebdb1318d6	2887be5c60c68eef1ef0e0ebdb1318d6	Fungi	Basidiomycota	Agaricomycetes	Boletales	Boletaceae	Xerocomellus	pruinatus	k__Fungi;p__Basidiomycota;c__Agaricomycetes;o__Boletales;f__Boletaceae;g__Xerocomellus;s__Xerocomellus_pruinatus	SH1072068.10FU	0.99	CTACTACCGATTGAATGGCTTAGTGAGGTCTCCGGATCGGCTTCGGGGAGCCGGCGACGGCATCCTGTTGCTGAGAAGCTGATCAAACTTGGTCATTTAGAGGAAGTAAAAGTCGTAACAAGGTTTCCGTAGGTGAACCTGCGGAAGGATCATTATCGAATTTCGAGGGGGGGAAGATGAAGGGGAGACTGTCGCTGGCGTTCGCTGTGCACGTCTTTCTTTTCGTCGACCTTTCTCTTACTCTCACACCTGTGCACACACTGTAGGTCTCTCGAAAGAGGATCTATGTTTTCATCATCACACACACTGTATGTCTAGAATGTATCACGATCGTCGACCGGCCTTGCGGTCGGGTGGCGGTCAAATGAATAAATACAACTTTCAGCAACGGATCTCTTGGCTCTCGCATCGATGAAGAACGCAGCGAATTGCGATAAGTAATGTGAATTGCAGATTTTCAGTGAATCATCGAATCTTTGAACGCACCTTGCGCTCCTTGGTATTCCGAGGAGCATGCCTGTTTGAGTGTCATGTAATTCTCAACCACGTCTCGATTGATTTCGAGGCATGGCTTGGACTTGGGGGCTGCTGGTGGCGAAAGCTGTCAGCTCTCCTGAAATGCATTAGCAACGGACAGCAATGTCTGACGTGCACGGCCTTGACGTGATAATGATCGTCGTCGCTGGAGCGTCGGACGTGCACACGAGTCCGTTTGCTTCGAATCCTATTGACTTGAGACTTGGACATTTCGAGAGAAGCGTCAGCTACTAGTCGGTCATGAGGCCGGCGAACGTGGGCTTGCTCGGAGGTCAGAGTCCCTCGTCTTTTTTCATGACTTGACCTCAAATCAGGTAGGACTACCCGCTGAACTTAA	|Ectomycorrhizal|	Symbiotroph	genus	|Ectomycorrhizal|
307694	421c3c9b161f51afd6d579d856806db8	421c3c9b161f51afd6d579d856806db8	Fungi	Basidiomycota	Agaricomycetes	Thelephorales	Thelephoraceae	Amaurodon	Amaurodon_sp	k__Fungi;p__Basidiomycota;c__Agaricomycetes;o__Thelephorales;f__Thelephoraceae;g__Amaurodon;s__Amaurodon_sp	NA	1	CTACTACCGATTGAATGGCTTAGTGAGGTCTTCGGATTGGCTTCGGGGAGCCGGCAACGGTGCCCTGTTGCTGAGAAGTTGATCAAACTTGGTCATTTAGAGGAAGTAAAAGTCGTAACAAGGTTTCCGTAGGTGAACCTGCGGAAGGATCATTAACGAATACGTCTGTCGGGAAGGGTTGCTGCTGGCCTCCTCGGAGGCATGTGCGCGCCTCGACCGCATTCCACCCCTTCACACCTGTGCACAACCGCGGAGGGCGCCGCGAGGCCCCCTCTGCGAAACTTTTCACAAACTCCCCAGTCGTAACAGAACGGTATTCGTAGTAGTGCGTCTTGCGCATGAATAAATACAACTTTCAGCAACGGATCTCTTGGCTCTCGCATCGATGAAGAACGCAGCGAAATGCGATAAGTAATGTGAATTGCAGAATTCAGTGAATCATCGAATCTTTGAACGCACCTTGCGCTCCTTGGTATTCCGAGGAGCATGCCTGTTTGAGTGTCATGAACTTCTCAACTGCCTCCGGGTTTGCGCCCGGCGGTGAAGTTGGACTTGGAGGCTTTTCGCCGGTGGCTCTAGTCAGCCGTCCGGCCCCTCCGAAATGCATGAGCTACTTCCGATCGGCAGTACAGCGGCCCCGACGTGATAATTATCTGCGCCGGAACGGTCCCTCTGTCTCGGTGGGCTTTACAACGAGAAGCCCGGGTTCTTCGGAATCCGGCCTTGACCAATTTGACCTCAGATCAGGTAGGACTACCCGCTGAACTTAA	Ectomycorrhizal-|Plant Saprotroph|	Saprotroph-Symbiotroph	genus	Ectomycorrhizal-|Plant Saprotroph|
308146	4223f735bb4c74d4b681b20e35a30bb3	4223f735bb4c74d4b681b20e35a30bb3	Fungi	Ascomycota	Pezizomycetes	Pezizales	Pyronemataceae	Genea	hispidula	k__Fungi;p__Ascomycota;c__Pezizomycetes;o__Pezizales;f__Pyronemataceae;g__Genea;s__Genea_hispidula	SH1355019.10FU	1	CTACTACCGATTGAATGGCTTAGTGAGGCTTCCGGACCGTCCAGTGGAGAGCGGAAACGATCACCACAGGATGGAAAGCTAGTCAAACTTGGTCATTTAGAGGAAGTAAAAGTCGTAACAAGGTTTCCGTAGGTGAACCTGCGGAAGGATCATTATCATGTAATTCAGTCCCCTTGGCTGTGTTATATATATACCCACTCTGTGTACCTTCTCCTGTTGCTTCCGCTGGGTGTGTAATTCGCCCGGCGGAAGGGTAAAAATAACCTCTGAGTATTGATGAAATCTCTGTCTGAACCGAATAGAAAGAAAAATGTTAAAACTTTCAGCAACGGATCTCTTGGTTCTCGCATCGATGAAGAACGCAGCGAAATGCGATAAGTAGTGTGAATTGCAGAATTCAGTGAATCATCGAATCTTTGAACGCACATTGCGCCTTCTGGTATTCCGGGAGGCATGCCTGTTCGAGAGTCATTAACAACCATCTCGAATCCCTTTCTTTTCCGTGTCCGGAGGGTGGGGGGGAATCGGTGTTGGTGGTGGAGGGAATGGAGTTTGTTGAGCTTGCCCACTATATGTTTGGCAAATCTCTCCTCCCCACTGAAATTTGGTGGTGGGATACTTGGGTTTTGGTGGGATTTGAGGGGATATGATGACCTTGATGATCTTCTTCCCCTCGCTTTCTGAAATTCGCACATTGAGTTTCTTAACCCAGTCAGCTGTCCCCCATAATAACATCAATCATATCCAAAGGTTGACCTCGGATCAGGTAGGGATACCCGCTGAACTTAA	Undefined Saprotroph	Saprotroph	species	|Ectomycorrhizal|
342816	4bf127aca862232d0ed9b94483bbe93a	4bf127aca862232d0ed9b94483bbe93a	Fungi	Basidiomycota	Agaricomycetes	Thelephorales	Thelephoraceae	Tomentella	Tomentella_sp	k__Fungi;p__Basidiomycota;c__Agaricomycetes;o__Thelephorales;f__Thelephoraceae;g__Tomentella;s__Tomentella_sp	NA	0.59	CTACTACCGATTGAATGGCTTAGTGAGGTCTTCGGATTGGCTTCGGAGGGCCGGAAACGGCCCACTGTTGCTGAGAAGTTGATCAAACTTGGTCATTTAGAGGAAGTAAAAGTCGTAACAAGGTTTCCGTAGGTGAACCTGCGGAAGGATCATTACAGAACCGTTGACACGAGCTGTGCTGGCCCTCAAGGGGGCACGTGCACGCTCTGTTTACACATCCACTCACACCTGTGCACCCTCTGTAGTTCTATGGCCTCGGGGATCCCATCCCCTTGCTGTGGTCCTACGTATTTACACACACACTGTAACAAAGTCTCATGGAATGTATGTCGCGTTTAACGCAATACAATACAACTTTCAGCAACGGATCTCTTGGCTCTCGCATCGATGAAGAACGCAGCGAAATGCGATAAGTAATGTGAATTGCAGAATTCAGTGAATCATCGAATCTTTGAACGCACCTTGCGCCCTTTGGCTATTCTGAAGGGCATGCCTGTTTGAGTATCATGAACACCTCAACTCTCATGGTCTGCCATGATGAGCTTGGACTTTGGGGGTCTTGCCGGCCTAGTGTCGGCTCCTCTCAAATTGATCAGCTTGCCAGTGTTTGGTGGCATCACAGGTGTGATAACTATCTACGCTTGTGGTTCTCTGCCATGTAACCTTCAGTGATGGAGGTTCGCTGGAGCTTACAGATGTCTCTCCTTGGGAGGACAGCTTTGAACGTTTGATCTCAAATCAGGTAGGACTACCCGCTGAACTTAA	|Ectomycorrhizal|	Symbiotroph	genus	|Ectomycorrhizal|
372912	5550d95ce7bcd3fe5ae73537bb1ecfec	5550d95ce7bcd3fe5ae73537bb1ecfec	Fungi	Basidiomycota	Agaricomycetes	Agaricales	Entolomataceae	Entoloma	inusitatum	k__Fungi;p__Basidiomycota;c__Agaricomycetes;o__Agaricales;f__Entolomataceae;g__Entoloma;s__Entoloma_inusitatum	SH1210121.10FU	1	CTACTACCGATTGAATGGCTTAGTGAGGTCTCCGGATTGGCTTTGGGGAGCCGGCGACGGCACCCTATTGCTGAGAAGTTGATCAAACTTGGTCATTTAGAGGAAGTAAAAGTCGTAACAAGGTTTCCGTAGGTGAACCTGCGGAAGGATCATTATTGAATAAACTTGGTTGGGTTGCTGCTGGCTCTTAGGAGCATGTGCACACTCATTCCATTTTTTAACCACCTGTGCACACTTTGTAGGCCTGAATGAACTATTTCGAGGAAACTCGGTTTGAGAACTGCTTGGCTGTTCTTGCATTCCAGGTCTATGTTTTTAAACAATATACTCTAATAACAAGTAACAGAATGTTAATTTATTGGCCTTCAGTGCCTTTTAAAAATCTAATACAACTTTCAACAACGGATCTCTTGGCTCTCGCATCGATGAAGAACGCAGCGAAATGCGATAAGTAATGTGAATTGCAGAATTCAGTGAATCATCGAATCTTTGAACGCACCTTGCGCTCCTTGGTATTCCGAGGAGCATGCCTGTTTGAGTGTCATGAAATTCTCAACCTTTTCTGGCTTTTGTATGAGCTGGTCAGGCTTGGATTGTGGGAGCTGCTGGTTTTCTTCTGAAACCAGCTCTTCTTAAACGCATTAGCAAAAATTCTTGCTGAACCATCTTTGGTATGATAATTATCTATATCATTGATAAAACAGCTTCCACTTTAATGGTTTTCAGGCTCCACTTGGATTGCTTTGTCTCCCAAGTGTTCGATTCAACCGCTCTGAAGCACCAGCTTGTTTTGGCACAGACGTTAACTCGTTTGATGGTGTTGTAATCTTCAGGTTGACGAAGCGAGGCGTTTCTTAGGAGGCGCTCACGAGAGCAAGCATGCACTTTCCAGTGTGTGCACTGTCATATTCCTGTACCTACCCTAGCTACTATGTGGCTTTGATGGGTCTGGTCAAACCATGACCTGAACATATCCTTAGTGGGAGGATTTTGCTTCTAATATTTTGCTACCCTCTAGGGAAACAAAAAACCTTTTGACAATTTGACCTCAAATCAGGTAGGACTACCCGCTGAACTTAA	Ectomycorrhizal-Fungal Parasite-|Undefined Saprotroph|-Undefined Symbiotroph	Pathotroph-Saprotroph-Symbiotroph	genus	Ectomycorrhizal-Fungal Parasite-|Undefined Saprotroph|-Undefined Symbiotroph
534691	92634b6235273b4c479a630557dbb305	92634b6235273b4c479a630557dbb305	Fungi	Basidiomycota	Agaricomycetes	Atheliales	Atheliaceae	Piloderma	Piloderma_sp	k__Fungi;p__Basidiomycota;c__Agaricomycetes;o__Atheliales;f__Atheliaceae;g__Piloderma;s__Piloderma_sp	NA	1	CTACTACCGATTGAACGGCTTAGTGAGGTCTCCGGATTGGCTTTGGGGAGCCGGCGACGGCACCCTATCGCTGAGAAGCTGATCAAACTTGGTCGTTTAGAGGAAGTAAAAGTCGTAACAAGGTTTCCGTAGGTGAACCTGCGGAAGGATCATTATTGAAAATATCGGTAAGGGTTGTCGCTGGCCTCTCCGGGCTGTGCACGCCCGAACCTTTAAATCCACACACACCTGTGAACCCAATGTAAGGGCCCGTAACAAGGCCCCTACGTCTTATCACAAACCCTTTGCATGTTTCATAGAATGTTATTTATATCTTCGCCTTAAAAAAGCGTTGGTAAACCTATACAACTTTCAACAACGGATCTCTTGGCTCTCGCATCGATGAAGAACGCAGCGAAATGCGATAAGTAATGTGAATTGCAGATTTTCAGTGAATCATCGAATCTTTGAACGCACCTTGCGCCCCTTGGTATTCCGAGGGGCATGCCTGTTTGAGTGTCATTAAATTCTCAACCCCTGGATCTTTCTCGGGGCTTGGACTTTGGAGTGTGCTGGCATCTGGTCGGCTCCTCTCAAATGCATCGGCGGAATTGAACCTTTGGTGTCCGTGCATCAGTGTGATAATTAATGTTGCGCTGTCGTCGGTCATGGAAGTCCGCTTATAATGGTCTTCGGACAAACCCTTCATCAAATTTGACCTCAAATCAGGTAGGACTACCCGCTGAACTTAA	|Ectomycorrhizal|	Symbiotroph	genus	|Ectomycorrhizal|
539212	942ba9fd4cc3337f100d1c73b7c25560	942ba9fd4cc3337f100d1c73b7c25560	Fungi	Basidiomycota	Agaricomycetes	Sebacinales	Sebacinaceae	Sebacina	confusa	k__Fungi;p__Basidiomycota;c__Agaricomycetes;o__Sebacinales;f__Sebacinaceae;g__Sebacina;s__Sebacina_confusa	SH1299653.10FU	1	CTACTACCGATTGAATGGCTTAGTGAGGTCTCCGGATTGGCTTCGAGGACTCGGAAACGGGACCTTGTTGCTGAGAAGCTGATCAAACTTGGTCATTTAGAGGAAGTAAAAGTCGTAACAAGGTTTCCGTAGGTGAACCTGCGGAAGGATCATTAATGATTGCGAATGGTTACCTTCGGTGCTGGCTCGCTCTTGCGAGCAAGTGCACGTTGGTGGCTTTCATCCACTACCCTTGTGAACCTTTGGCCTCTTGCTAGCTTCGGCTGGCAGAGGATTTTTACACACACACTCGAATGTAATGAAAACTTGTGTTGTGCGCAAGCACGAATGTACAACTTTCAACAACGGATCTCTTGGCTCTCGCATCGATGAAGAACGCAGCGAAATGCGATAAGTAATGTGAATTGCAGAATTCAGTGAATCATCGAATCTTTGAACGCACCTTGCACCCTTTGGTATTCCGAAGGGTATGCTCGTTTGAGTGTCATTGTACTCTCACACTCTCCGATCCTCTGGGTTCGGGGAGCGGTGGACTTGGGTGTTTTGCTGCATTCCTTGTGGCTCACCTCAAATGCGTCAGTGCACCTCTTGGTTGGACATAGTACGGCGTGATAAGTGTCTTCGCCGGCACCTCGCAAGAGGGTGGCCGATCGAGAGCTCTGTGCTTTCAAACCGTCTTCGGACAATCTCTGACAACTTGGCCTCAAATCGAGTAGGACTACCCGCTGAACTTAA	|Ectomycorrhizal|-Orchid Mycorrhizal-Root Associated Biotroph	Symbiotroph	genus	|Ectomycorrhizal|-Orchid Mycorrhizal-Root Associated Biotroph
600652	ade6a8855a9d1260202b8082f7217529	ade6a8855a9d1260202b8082f7217529	Fungi	Basidiomycota	Agaricomycetes	Agaricales	Cortinariaceae	Cortinarius		k__Fungi;p__Basidiomycota;c__Agaricomycetes;o__Agaricales;f__Cortinariaceae;g__Cortinarius;s__Cortinarius_	SH1278636.10FU	0.99	CTACTACCGATTGAATGGCTTAGTGAGGTCTCCGGATTAGCTTTGGCGCACCGGCAACGGAATGCTATTGCTGAGAAGTTGATCAAACTTGGTCATTTAGAGGAAGTAAAAGTCGTAACAAGGTTTCCGTAGGTGAACCTGCGGAAGGATCATTATTGAAATAAACCTGATGGGTTGTTGCTGGCTCTCTAGAGAAGCATGTGCACGCCTTGTCATCTTTATATCTCCACCTGTGCACTTTTTGTAGACCGTTCAGGTCTATGTTGTTTCATTTACCCCAATGTATGTTAATAGAATGTTGTGCCTATATAATATATACAACTTTCAGCAACGGATCTCTTGGCTCTCGCATCGATGAAGAACGCAGCGAAATGCGATAAGTAATGTGAATTGCAGAATTCAGTGAATCATCGAATCTTTGAACGCACCTTGCGCTCCTTGGTATTCCGAGGAGCATGCCTGTTTGAGTGTCATTAATATATATATCAAACCTACTCTTGTTGAGTGGTTTGGATGTGGGGGGGTTTTGCTGGTCTCTTAAAAGGGTTCAGCTCCCCTGAAATGCATTAGCAGAACAAGCCTTGTTCATTGGTGTGATAACTATCTACGCTATTGAATGTGAGGGCAGTTCAGCTTTCTAACCGTCCTCGGACAAATTCATCATTAATGTGGCCTCAAATCAGGTAGGACTACCCGCTGAACTTAA	|Ectomycorrhizal|	Symbiotroph	genus	|Ectomycorrhizal|
604090	af36fe8dc962fa0d6014de9252a8ef7f	af36fe8dc962fa0d6014de9252a8ef7f	Fungi	Basidiomycota	Agaricomycetes	Boletales	Boletaceae	Imleria	badia	k__Fungi;p__Basidiomycota;c__Agaricomycetes;o__Boletales;f__Boletaceae;g__Imleria;s__Imleria_badia	SH1191719.10FU	0.99	CTACTACCGATTGAATGGCTTAGTGAGGTCTCTGGATCGGCTTCGGGGAGCCGGCGACGGCACCCTGTTGCTGAGAAGCTGATCAAACTTGGTCATTTAGAGGAAGTAAAAGTCGTAACAAGGTTTCCGTAGGTGAACCTGCGGAAGGATCATTATCGAACAAGAAGGGGGGAAAGACTGTCGCTGGCGAAAGCATGTGCACGTCCGACCTTTTCTATTACACACCCGTGCACCTTTTGTAGGTCCTCGAAAGAGGATCTACGTATTTCATCATCACACCTATCGTATGTCTAGAATGTCATCGTCGACCACTGGGCGGCGAAATAAATAATACAACTTTCAGCAACGGATCTCTTGGCTCTCGCATCGATGAAGAACGCAGCGAATTGCGATAAGTAATGTGAATTGCAGATTTTCAGTGAATCATCGAATCTTTGAACGCACCTTGCGCTCCTTGGTATTCCGAGGAGCATGCCTGTTTGAGTGTCATTAAATTCTCAACCATGACTTTGTTGACATGGCTTGGAGGTTGGGGGTTGCTGGCTTGTTTGTCAGCTCTCCTGAAATACATTAGCGGTGGACAAGCAAGGCCTTCCGACGTGATAATGATCGTCGTGGGGCGGAGCATCAACGTCTGTCTGCTTCTAAATCCCAGATGCCTTAGCTAGACATCATTTCGAACGCTTGACCTCAAATCAGGTAGGACTACCCGCTGAACTTAA	|Ectomycorrhizal|	Symbiotroph	genus	|Ectomycorrhizal|
638879	bf75310448cdc19ed1ce8b93bc03c965	bf75310448cdc19ed1ce8b93bc03c965	Fungi	Basidiomycota	Agaricomycetes	Thelephorales	Thelephoraceae	Tomentella	Tomentella_ferruginea	k__Fungi;p__Basidiomycota;c__Agaricomycetes;o__Thelephorales;f__Thelephoraceae;g__Tomentella;s__Tomentella_ferruginea	SH1189460.10FU	0.92	CTACTACCGATTGAATGGCTTAGTGAGGTCTTCAGATTGGCTTCGGAGGTTCGGCAACGACCCACTGTTGCTGAGAAGTTGATCAAACTTGGTCATTTAGAGGAAGTAAAAGTCGTAACAAGGTTTCCGTAGGTGAACCTGCGGAAGGATCATTACTGAACTGTCAACACGAGTTGTTGCTGGTCCTCAAACGGGGGCATGTGCACGCTCTGTTTACATACCCACTCACACCTGTGCACCCTCTGTAGTTCTGTGGTGTGGGGGACTCTGTCCTCCCGCTGTGGTTCTACGTCTTTACACACACACACACACACAGTCTCATAGAATGTATGTCGCGTTTAACGCAATACAATACAACTTTCAGCGACGGATCTCTTGGCTCTCGCATCGATGAAGAACGCAGCGAAATGCGATAAGTAATGTGAATTGCAGAATTCAGTGAATCATCGAATCTTTGAACGCACCTTGCGCCCTTTGGCTATTCCGAAGGGCATGCCTGTTTGAGTATCATGAACACCTCAACTCTCATGGTTTGCCATGATGAGCTTGGACCTTGGGGGTCTTGCTGGCCTATGGGTCGGCTCCTCTCAAATGAATCAGCTTGCCAGTGTTTGGTGGCATCACAGGTGTGATAACTATCTACGCTTGTGGTTTTCCATCAGGTAACCTTCAGTGATGGAGGTTCGCTGGGGCTCATAAATGTCTCTCCTCGGTGAGGGCAGCTTTTTGAACGTTTGATCTCAAATCAGGTAGGACTACCCGCTGAACTTAA	|Ectomycorrhizal|	Symbiotroph	genus	|Ectomycorrhizal|
642014	c13f344d68ff3ffcb0de70d9b3bfafd9	c13f344d68ff3ffcb0de70d9b3bfafd9	Fungi	Basidiomycota	Agaricomycetes	Agaricales	Entolomataceae	Entoloma	allospermum	k__Fungi;p__Basidiomycota;c__Agaricomycetes;o__Agaricales;f__Entolomataceae;g__Entoloma;s__Entoloma_allospermum	SH1344289.10FU	0.99	CTACTACCGATTGAATGGCTTAGTGAGGTCTCCGGATTGGCTTTGGGGAGCCGGCGACGGCACCCTGTTGCTGAGAAGCTGATCAAACTTGGTCATTTAGAGGAAGTAAAAGTCGTAACAAGGTTTCCGTAGGTGAACCTGCGGAAGGATCATTATTGAATAAACTTGGTTTAGGCCGTTGCTGGTCTTTCTCGACATGTGCACGCCTATTCCAACTTTACAACCACCTGTGCATCTTGTGTAGATCTGAATAACTTTCGAGAAAATCTCGGTTCAAAGAATTGCTGTGCACGAAGCCGGCTGCTCTTTATATTTCAGATCTATGTCTTATTATACTCCGTATAAAGTATCGGAATGTGACATTTAGGCAATGATTACATGCCTGTAAAAATATATACAACTTTCAACAACGGATCTCTTGGCTCTCGCATCGATGAAGAACGCAGCGAAATGCGATAAGTAATGTGAATTGCAGAATTCAGTGAATCATCGAATCTTTGAACGCACCTTGCGCTCCTTGGTATTCCGAGGAGCATGCCTGTTTGAGTGTCGTGAAATTCTCAACCTTTCAAGCTTTGTTAAAAGGCTAGTCAGGCTTGGATCTTGGGAGTTTGCTGGTTCTCGCAGTCCAGCTCTCCTTAAATGCATTAGCAAGATTAATCGCTGAACTATCGTTGATATGATAATTATCTATATCATTGATTAAGCAGTGTTTTCCTCAAAGGAAAGATCTGGCTTTCTAACTGTCCTTTGGGACAATTCAAAGAATCATTTGACCTCAAATCAGGTAGGACTACCCGCTGAACTTAA	Ectomycorrhizal-Fungal Parasite-|Undefined Saprotroph|-Undefined Symbiotroph	Pathotroph-Saprotroph-Symbiotroph	genus	Ectomycorrhizal-Fungal Parasite-|Undefined Saprotroph|-Undefined Symbiotroph
754631	fd2a0b984779efbedfa7ede19113b47c	fd2a0b984779efbedfa7ede19113b47c	Fungi	Basidiomycota	Agaricomycetes	Russulales	Russulaceae	Lactarius	Lactarius_mammosus	k__Fungi;p__Basidiomycota;c__Agaricomycetes;o__Russulales;f__Russulaceae;g__Lactarius;s__Lactarius_mammosus	SH1333319.10FU	0.99	CTACTACCGATTGAATGGCTTAGTGAGACCTCCGGATTGGCTTTGGGGAGTCGGAGACGACACCCCGTTGCTGAGAAGTTGGTCAAACTTGGTCATTTAGAGGAAGTAAAAGTCGTAACAAGGTTTCCGTAGGTGAACCTGCGGAAGGATCATTATCGTAACAAAATGTGTTGAGGCATGCAAGGGCTGTCGCTGACAAAAAGTCGTGCACGCCAGGGTGTGTCCTCTCACATAAAATCCATCTCACCCTTTTGTGCACCACCGCGTGGGCACCCTTCGGGATCGAACAGATCCAGGAGGGGGCTTGCGTTTTCACACAAACCCCTTTTTAAAAGTGTAGAATGACCCCACTTTTGCGATAACACGCAATCAATACAACTTTCAACAACGGATCTCTTGGCTCTCGCATCGATGAAGAACGCAGCGAAATGCGATACGTAATGTGAATTGCAGAATTCAGTGAATCATCGAATCTTTGAACGCACCTTGCGCCCCTTGGTATTCCGAGGGGCACACCCGTTTGAGTGTCGTGAAAATCTCAACCTTCTCGGTTTCTTCTGAACACCGAAGGAGGCTTGGACTTTGGAGGCCTTTGCTGGCGTCTCTCGCCAGCTCCTCTCAAATGAATTAGCGGGGTCCTCTTTGCCGATCCTCGACATGTGATAAGATGTTTCCATGTCTTGGCTTTATGGCTCTGTTGCCTTTGGGACCCGCTTCTAACCGTCTCAGCGAGACAACGTTCGAGCGTGTCTCCCCTCTCGGGGAAACGCTCTTGAACCCACGAAACCTTGACCTCAAATCGGGTGAGGCTACCCGCTGAACTTAA	|Ectomycorrhizal|	Symbiotroph	genus	|Ectomycorrhizal|
757829	fe3bdda109eb7c31786d357b745e4f6b	fe3bdda109eb7c31786d357b745e4f6b	Fungi	Basidiomycota	Agaricomycetes	Thelephorales	Thelephoraceae	Tomentella	Tomentella_sp	k__Fungi;p__Basidiomycota;c__Agaricomycetes;o__Thelephorales;f__Thelephoraceae;g__Tomentella;s__Tomentella_sp	NA	0.57	CTACTACCGATTGAATGGCTTAGTGAGGTCTTCAGATTGGCTTCGGAGGGCCGGCAACGGCCCACTGTTGCTGAGAAGTTGATCAAACTTGGTCATTTAGAGGAAGTAAAAGTCGTAACAAGGTTTCCGTAGGTGAACCTGCGGAAGGATCATTACTGAACTGTCGACACGAGTTGTTGCTGGCCCTCAAATGGGGGCATGTGCACGCTCTGTTTACACACCCACTCACACCTGTGCACCCTCTGTAGTTCCGTGGTGTGGGGGGCTCTGTTCTCCCACCGTGGTTCTATGTCTTTACACACACGCAGTGATAAAGTTTTATGGAATGTATGTCGCGTTTAACGCAATACAATACAACTTTCAGCAACGGATCTCTTGGCTCTCGCATCGATGAAGAACGCAGCGAAATGCGATAAGTAATGTGAATTGCAGAATTCAGTGAATCATCGAATCTTTGAACGCACCTTGCGCCCTTTGGCTATTCCGAAGGGCATGCCTGTTTGAGTATCATGAACACCTCAACTCTCATGGTTTGCCATGATGAGCTTGGACTTTGGGGGTCTTGCTGGCCTATGGGTCAGCTCCCCTTAAATGAATCAGCTTGCCAGTGTTTGGTGGGATCACAGGTGTGATAACTATCTACGCTTGTGGTTTTTCACCAGTTAGCTTCCAGTGATGGAGGCTCGCTGGAGCTCATAAATGTCTCTCCTCAGCGAGGACAGCTCTTTTGAATGTTTGATCTCAAATCAGGTAGGACTACCCGCTGAACTTAA	|Ectomycorrhizal|	Symbiotroph	genus	|Ectomycorrhizal|
87892	0e51e7936279f69f6ab56412fd3214dd	0e51e7936279f69f6ab56412fd3214dd	Fungi	Ascomycota	Pezizomycetes	Pezizales	Tuberaceae	Tuber	Tuber_mexiusanum	k__Fungi;p__Ascomycota;c__Pezizomycetes;o__Pezizales;f__Tuberaceae;g__Tuber;s__Tuber_mexiusanum	SH1170676.10FU	0.86	CTACTACCGATTGAATGGCTCAGTGAGGCCTTCGGACTGGCCCAGGGAGGTTGGCAACGACCACCTTGAGCCGGAAAGCTGGTCAAACTCGGTCATTTAGAGGAAGTAAAAGTCGTAACAAGGTTTCCGTAGGTGAACCTGCGGAAGGATCATTATCGTGGGGCTTCGGCTCCGTCGAGATAGCACCCTTGCCTTTATGAGTACCTTGGTTCCCTCCCCCGTACCTCCGGGGAGCGGGAGGGGCCTCGTCTGTTTCCCTGCGGCGGTGAAAGCCCCCGGGGACTAAGAAACACGCTGTAACCACCTGTAACTGTCTGATAAACAAACAAAAAAATCAAAACTTTCAACAACGGATCTCTTGGTTCTGGCATCGATGAAGAACGCAGCGAAATGCGATAAGTAGTGTGAATTGCAGAATTCAGTGAATCATCGAATCTTTGAACGCACATTGCGCCCTTTGGCATTCCATAGGGCATGCCTGTTCGAGCGTCACTAACAACCCCATCACAAACAGTGTGGTATTGGCAGAAGTGGGTAGGGCTGGCAGTGTCGGCCCCACTCTGCTGGAATGAATAGGCCGGAAATGTAGACCATGATAACAGACTTTCAGAGTATCCCCCTGATGCTAAATTAGTTTGTAGGCTGGTCAGAATCCAGGCCATTGGACCCCCATTCTGTGTAAAGCAGTAATGTTGACCTCGGATCAGGTAGGGATACCCGCTGAACTTAA	|Ectomycorrhizal|	Symbiotroph	genus	|Ectomycorrhizal|
152485	1bd516c3f7931a679f71cf47c3d8f3f4	1bd516c3f7931a679f71cf47c3d8f3f4	Fungi	Basidiomycota	Agaricomycetes	Sebacinales	Sebacinaceae	Sebacina		k__Fungi;p__Basidiomycota;c__Agaricomycetes;o__Sebacinales;f__Sebacinaceae;g__Sebacina;s__Sebacina_	SH1201216.10FU	1	CTACTACCGATTGAATGGCTTAGTGAGGTCTCCGGATTGGCTTCGAGGACCCGGCAACGGGACCTTGTTGCTGAGAAGCTGATCAAACTTGGTCATTTAGAGGAAGTAAAAGTCGTAACAAGGTTTCCGTAGGTGAACCTGCGGAAGGGTCATTATTGATTGCGAATCGTTGTCTCCAGTGCTGGCCAGTCCTTCTGGCGAGTGCACGTTGGCGGCTTTTCATCCAATACCCCTGTGAACCTTTGGCCTCTTGCTAGCCTTGGCCGGCAGAGGAATTTTACACCCACTCGAATGTAATGAAATTATTGTTGTGCGTAAGCACTAATGTACAACTTTCAACAACGGATCTCTTGGCTCTCGCATCGATGAAGAACGCAGCGAAATGCGATAAGTAATGTGAATTGCAGAATTCAGTGAATCATCGAATCTTTGAACGCACCTTGCACCCTTTGGCATTCCGAAGGGTATGCTCGTTTGAGTGTCATTGTACTCTCACACTTCTGATCCTTTGGATTGGGAGCGGTGGACTTGGGTGTTGCTGCTTTGCGGTGGCTCACCTCAAATGCATTAGTGCAACTCTTGGTTGGACATAGTACGGCGTGATAAGTGTCTTCGCCGGCGCCTCGCAAGAGGGTGGCTGATCAGGAGCTCTGTGCCTCCAACGGTCTGTCTTCAGACAACAACTTGACAACTTGACCTCAAATCGAGTAGGACCACCCGCTGAACTTAA	|Ectomycorrhizal|-Orchid Mycorrhizal-Root Associated Biotroph	Symbiotroph	genus	|Ectomycorrhizal|-Orchid Mycorrhizal-Root Associated Biotroph
166036	1ea5908aa989082302b0f0ba3c963e1e	1ea5908aa989082302b0f0ba3c963e1e	Fungi	Basidiomycota	Agaricomycetes	Russulales	Russulaceae	Russula	queletii	k__Fungi;p__Basidiomycota;c__Agaricomycetes;o__Russulales;f__Russulaceae;g__Russula;s__Russula_queletii	SH1312532.10FU	1	CTACTACCGATTGAATGGCTTAGTGAGACCTCCGGATTGGCTTTGGGGAGTCGGAAACGACACCCCGTCGCTGAGAAGTTGGTCAAACTTGGTCATTTAGAGGAAGTAAAAGTCGTAACAAGGTTTCCGTAGGTGAACCTGCGGAAGGATCATTATTGTAAAACTGAGGTGCAAGGGCTGTCGCTGACTTTTGGTCGTGCACGCCCGAGCATTTTCAAACAATCCATCTCACCCTGTGCACCACCGCGTGGGTCCCCCTTTTGGCTCGTTCAGAGGGGGGGCTTGCGTTTTCACACAAACTCGATACAGTGTAGAATGTCTCTTGCGATAACACGCAATTAATACAACTTTCAACAACGGATCTCTTGGCTCTCGCATCGATGAAGAACGCAGCGAAATGCGATACGTAATGTGAATTGCAGAATTCAGTGAATCATCGAATCTTTGAACGCACCTTGCGCCCCTTGGCATTCCGAGGGGCACACCCGTTTGAGTGTCGTGAAATTCTCAAAAACCTTTCTTTTTGAAAGGGTTTTTGGACTTGGAGGCTCTTTGCTGGCTTTTGCCGGCTCCTCTCAAATGAATTAGTGGGGTCCGCTTTGTCGATCCTTGACGTGATAAGATGTTTCTACGTCTCGGGTTTGGCGATGCCTCTTGGGCACCTGCTTCCAACCGTCTCATGGACAATGATGGTGTTCCGGTCACCGCCGTTTCATCGGTCGGGAGGCTTGACCCACCAACAAAACCTTTGACCTCAAATCGGGTGAGACTACCCGCTGAACTTAA	|Ectomycorrhizal|	Symbiotroph	genus	|Ectomycorrhizal|
185264	229e2b4fed1ae3501843ec8c9fed7e21	229e2b4fed1ae3501843ec8c9fed7e21	Fungi	Basidiomycota	Agaricomycetes	Boletales	Rhizopogonaceae	Rhizopogon	Rhizopogon_rudus	k__Fungi;p__Basidiomycota;c__Agaricomycetes;o__Boletales;f__Rhizopogonaceae;g__Rhizopogon;s__Rhizopogon_rudus	SH1288671.10FU	0.92	CTACTACCGATTGAACGGCTTAGTGAGGTCTCCGGATTTGCTTCGGGGAGCCGGAAACGGCATCCTGTCGCGGAGAAGCTGATCAAACTTGGTCGTTTAGAGGAAGTAAAAGTCGTAACAAGGTTTCCGTAGGTGAACCTGCGGAAGGATCATTAACGAATATAAATCGGAAAGCTGTCGCTGGCCCTCTGGGCATGTGCACGCCGACCGTGTTTCATAAATTTCTCACCTGTGAACCTAATGTAGGATGCCTCTCTTTCGGGAGGGGGGACCTATGTCTTCATATACATCTCCGTGTAGAAAGTCTTAGAATGTTTACTATCATAGAGTCGCGACTTCTAGGAGACGCGAATCTGTGAGATAAAAGTTATTACAACTTTCAGCAATGGATCTCTTGGCTCTCGCATCGATGAAGAACGCAGCGAAAAGCGATATGTAATGTGAATTGCAGATCTACAGTGAATCATCGAATCTTTGAACGCACCTTGCGCTCCTCGGTGTTCCGAGGAGCATGCCTGTTTGAGTGTCAGTAAATTCTCAACCCCTCTTGATTGAGGGAGCTTGGATAGTGGGGGTTGCCGGAGACTTAGGACTCGGGCTCTCCTGAAATGCATCGGCTTGCGGTCGACTTTCGACTATGCGCGACAAGGCTTTCGGCGTGATAATGATCGCCGTTCGCTGAAGCGCATGAATGAAGGTTTCGCGCCTCTAATATGTCGACTCTTATTATCTAAGGTCTTCTTTATTGACTTTTGACCTCAAATCAGGTAGGACTACCCGCTGAACTTAA	|Ectomycorrhizal|	Symbiotroph	genus	|Ectomycorrhizal|
222848	2b701bf5d016bfaa2098f7fe3ded51a1	2b701bf5d016bfaa2098f7fe3ded51a1	Fungi	Ascomycota	Pezizomycetes	Pezizales	Pyronemataceae	Otidea	Otidea_alutacea	k__Fungi;p__Ascomycota;c__Pezizomycetes;o__Pezizales;f__Pyronemataceae;g__Otidea;s__Otidea_alutacea	SH1186930.10FU	1	CTACTACCGATTGAATGGCTTAGTGAGGCTTTCGGACTGGCCTGCGGAGGTTGGAGACGACCACTGCGGGCTGGAAAGTTAGTCAAACTTGGTCATTTAGAGGAAGTAAAAGTCGTAACAAGGTTTCCGTAGGTGAACCTGCGGAAGGATCATTAAATGAATCAGTGCATGCTTTACGCGTACCACAATTCAAACCCACTCTGCGTACCTTTCCCGTTGCTTCCATGGGAGCGGCTAACCTCCCCCCTGCGTGGGGAGGTCCCCCGAGACAAGCCCCTGCCATCGGTGCAGGCGGTGTGATCTTGGTCCATGAAGACACCTTCCTCCGGAGGGTGTGAAGAAAACCATTTGCATTATCTTGCCATCAGTCTGAATTTTGTTAATAACAATTGTTAAAACTTTCAACAACGGATCTCTTGGTTCTCGCATCGATGAAGAACGCAGCGAAATGCGATAAGTAGTGTGAATTGCAGAATTCAGTGAATCACCGAATCTTTGAACGCACATTGCGCCTCCTGGCATTCCGGGAGGCATGCCTGTTCGAGCGTCATAAAAACCCACTCAAGCTCTTTGGCTTGGTTATGGAGGTTGAGCTATGCCCTTTGGTGACCTCACCTTCGAAATTCAGAGGCGGATTGCCCCGTGTTCCCCTGGCGTTATAAGTTTGCTCTTTCGCTCGGATTACATGGCCATCTCGCCGCAAACCTCAAACCATCTATGTTGACCTCGGATCAGGTAGGGATACCCGCTGAACTTAA	|Ectomycorrhizal|	Symbiotroph	genus	|Ectomycorrhizal|
238556	2f72804e6ce8ce6a1028b3a5e09c83a1	2f72804e6ce8ce6a1028b3a5e09c83a1	Fungi	Basidiomycota	Agaricomycetes	Boletales	Paxillaceae	Melanogaster	Melanogaster_broomeanus	k__Fungi;p__Basidiomycota;c__Agaricomycetes;o__Boletales;f__Paxillaceae;g__Melanogaster;s__Melanogaster_broomeanus	SH1325611.10FU	0.71	CTACTACCGATTGAATGGCTTAGTGAGGTCTCCGGATCGGCTTCGGGGAGCGGGAGACCGCACCCTGTTGCTGAGAAGCTGATCAAACTTGGTCATTTAGAGGAAGTAAAAGTCGTAACAAGGTTTCCGTAGGTGAACCTGCGGAAGGATCATTATCGAAAAGCAAATCCGAACGGGGGAGATGATCGGGCGAAGTTTGGTAGATCGTAGGGATTGTCGCTGGCCTTTGGCAACGAAGGCATGTGCACGTTCCGAGCTCTCCTTAGTCCTCGATCGCTCTTCCTTTTGGAGACCTTTCTCAACACCTGTGCACCTTATTGTAGGTCCCGCAAGGGATCTATGTCTTTATCTACCCCCAAACGTATGTCATTAATGCGTCGATCGGCCTGGCTAACGCCTTGTCGGCGACGGTAAAGAATCATACAACTTTCAGCAACGGATCTCTTGGCTCTCGCATCGATGAAGAACGCAGCGAATTGCGATACGTAATGTGAATTGCAGATTTTCAGTGAATCATCGAATCTTTGAATGCACCTTGCGCTCCTTGGTATTCCGAGGAGCATGCCTGTTTGAGTGTCATCGAATTCTCAACCATCCTTTGATTGATTTCGAGGGATGGCTTGGATCTTGGGAGTTGCTGGCTGCCCCTCGGGGACGGTCGGCTCTCCTTAAAAGCATTAGCGAAAGGTTGACAAGCCCTGCATGCACGGCCTTTGACGTGATAATGATCGTCGTGGCTGGAGTGTGAGGCGTAGATTCGATCTTTGCTTCCAAAAACATGGTATTGGGGGTACTTGCGACCCTTTTTACTTTTTGACGCTTGACCTCAAATCAGGTAGGACTACCCGCTGAACTTAA	|Ectomycorrhizal|	Symbiotroph	genus	|Ectomycorrhizal|
244925	31459b317c227db20c8569a3c8dc6c12	31459b317c227db20c8569a3c8dc6c12	Fungi	Basidiomycota	Agaricomycetes	Thelephorales	Thelephoraceae	Tomentella	Tomentella_fuscocinerea	k__Fungi;p__Basidiomycota;c__Agaricomycetes;o__Thelephorales;f__Thelephoraceae;g__Tomentella;s__Tomentella_fuscocinerea	SH1189460.10FU	0.51	CTACTACCGATTGAATGGCTTAGTGAGGTCTTCGGATTGGCTTCGGAGGGCCGGAAACGGCTCACTGTTGCTGAGAAGTTGATCAAACTTGGTCATTTAGAGGAAGTAAAAGTCGTAACAAGGTTTCCGTAGGTGAACCTGCGGAAGGATCATTACCGAATTGTCAACACGAGTTGTTGCTGGTCCTCGAAACGGGGGCATGTGCACGCTCTGTTTACGCATCCACTCACACCTGTGCACCCTCTGTAGTTCCGTGGCGTGGGGGACTCCGTCCTCCTGTTGTGGTCCTACGTCTTTACACACACACTGTAACAAAGTCTCATGGAATGCATGACGCGTTTAACGCAATACAATACAACTTTCAGCAACGGATCTCTTGGCTCTCGCATCGATGAAGAACGCAGCGAAATGCGATAAGTAATGTGAATTGCAGAATTCAGTGAATCATCGAATCTTTGAACGCACCTTGCGCCCTTTGGCTATTCCGAAGGGCATGCCTGTTTGAGTATCATGAACACCTCAACTCTCATGGTCTGCCATGATGAGCTTGGACTTTGGAGGTCTTGCTGACCTGTGGTCAGCTCCTCTCAAACGGATCAGCTTGCCAGTGTTTGGTGGCATCACGGGTGTGATAACTATCTACGCCTGTGGTTTTCTACTGGATAACCTTCAGCGATGGAGGTTCACTGGAGCTCATAAATGTCTCTCCTCAGTGAAGACAGCTTTTTGAACGTTTGATCTCAAATCAGGTAGGACTACCCGCTGAACTTAA	|Ectomycorrhizal|	Symbiotroph	genus	|Ectomycorrhizal|
314808	43ba2dbafd465aaa7f0f259da8a22080	43ba2dbafd465aaa7f0f259da8a22080	Fungi	Basidiomycota	Agaricomycetes	Thelephorales	Thelephoraceae	Tomentella	Tomentella_sp	k__Fungi;p__Basidiomycota;c__Agaricomycetes;o__Thelephorales;f__Thelephoraceae;g__Tomentella;s__Tomentella_sp	NA	0.66	CTACTACCGATTGAATGGCTTAGTGAGGTCTTCAGATTGGCTTCGGAGGGCCGGAAACGGCCCACTGTTGCTGAGAAGTTGATCAAACTTGGTCATTTAGAGGAAGTAAAAGTCGTAACAAGGTTTCCGTAGGTGAACCTGCGGAAGGATCATTACCGAATTGTCAACAAGAGTTGTTGCTGGTCCTCAAATGGGGGCATGTGCACGCTCTGTTCACACATCCACTCACACCTGTGCACCCTCTGTAGTTCTATGGTTAGGGGGCCTGTCCCTCCCACCATGGTTCTGCATCTTTACTATACACACTGTAACAAAGTCTCATGGAATGTGTACCGCGTTTAACGCAATACAATACAACTTTCAGCAACGGATCTCTTGGCTCTCGCATCGATGAAGAACGCAGCGAAATGCGATAAGTAATGTGAATTGCAGAATTCAGTGAATCATCGAATCTTTGAACGCACCTTGCGCCCTTTGGCCATTCCGAAGGGCATGCCTGTTTGAGTATCATGAACACCTCAACTCATCATGGTTTTCCAGGATGAGCTTGGACTTTGGGGGTCTTGCTGGCCTGTGGTCAGCTCCTCTCAAATGAATCAGCTTGCCAGTTTTTGGTGGGCATCACAGGTGTGATAACTATCTACGCTTGTGGTTTTCCACCAGGGTAACCTTCAGCAGTGGAGGTTCACTGGAGCTTACAAATGTGTCTCTCCTCTGTGAGGACAGCTCTTTGAATGTTTGATCTCAAATCAGGTAGGACTACCCGCTGAACTTAA	|Ectomycorrhizal|	Symbiotroph	genus	|Ectomycorrhizal|
327094	474d59e324ae586945eb60e69bc1e4ee	474d59e324ae586945eb60e69bc1e4ee	Fungi	Basidiomycota	Agaricomycetes	Cantharellales	Hydnaceae	Clavulina	Clavulina_sp	k__Fungi;p__Basidiomycota;c__Agaricomycetes;o__Cantharellales;f__Hydnaceae;g__Clavulina;s__Clavulina_sp	NA	0.67	CTACTACCGATTGAATGGCTTAGTGAGGTCTCTGGATTGGCGCTGAGGAGCCGGCAACGGCACCTCGTTGCTGAGAAGTTGATCAAACTTGGTCATTTAGAGGAAGTAAAAGTCGTAACAAGGTTTCCGTAGGTGAACCTGCGGAAGGATCATTAATGAGTTGTAACGGGGTTTGATGCTGGCAGACCAATTTTTTTTGGGTTGCATGTGCTCGCCCCAGCAATCATTTTCCAAACACCCGTGCACATTTTTGAGGGAGCCTCGAGTTTGATTGCCTCTTTGGGCGATTTTCTTGCATCTCCCTCAAGCTTCATTATACGCTGTTAACAATGCTGAACGTGCTTTGTGCCGCAAGGCCTTAAACATTAATACAACTTTTAACAACGGATCTCTTGGCTCTCGCATCGATGAAGGACGCAGCGAAATGCGATAAGTAATGTGAATTGCAGAATTCAGTGAATCATCGAATCTTTGAACGCACCTTGCGCTCCCTGGTATTCCGGGGAGCACGCCTGTTCGAGTGTCGCGAAATTCCTCAAGCTTTGGATGGCTTTTTTGTCTGTCCTTGGGCTTGGTTTGTTGGGCTCTGCCGTATCCTTCATTGGGACGGCGGGCCTTAAAAGCATTAGCTGATCCTCGTGTGGTACTGGTTCTACTCAGCGTGATAACAGTCTGATCGTTGAGGACATCTTCCGGATGGCCATTCCTCATTTGGGTTGCTTCTAAACCGGTTTCGCAGATTGCCCCAATCTGTGTGCCACTTTTCAGCTTTGGCCTCGAATCAGGTGGGACTACCCGCTGAACTTAA	|Ectomycorrhizal|	Symbiotroph	genus	|Ectomycorrhizal|
392755	5c4c164641c136e006b8a1bbba5d79ab	5c4c164641c136e006b8a1bbba5d79ab	Fungi	Basidiomycota	Agaricomycetes	Sebacinales	Sebacinaceae	Sebacina		k__Fungi;p__Basidiomycota;c__Agaricomycetes;o__Sebacinales;f__Sebacinaceae;g__Sebacina;s__Sebacina_	SH1201216.10FU	0.99	CTACTACCGATTGAATGGCTTAGTGAGGTCTCCGGATTGGCTTCGAGGACCCGGCAACGGGACCTTGTTGCTGAGAAGCTGATCAAACTTGGTCATTTAGAGGAAGTAAAAGTCGTAACAAGGTTTCCGTAGGTGAACCTGCGGAAGGATCATTATTGATTGTGAATGGTTGCCTTCAGTGCTGGCTCCGGCAAGTGCACGCTGGTGACTTCAATCCAATACCCTTGTGAACCATTGGCCTCTTGCTAGCTTCGGCTGGTAGAGGATATTTACACCAACTCGAATGTAATGAAATTATTGTTGTGCGCAAGCACTAATGTACAACTTTCAACAACGGATCTCTTGGCTCTCGCATCGATGAAGAACGCAGCGAAATGCGATAAGTAATGTGAATTGCAGAATTCAGTGAATCATCGAATCTTTGAACGCACCTTGCACCCTTTGGCATTCCGAAGGGTATGCTCGTTTGAGTGTCATTGTACTCTCACACTTCCAATTCTTTGGATTGGGAGTGGTGGACTTGGGTGCTGCTGCTTTACTGTGGCTCACCTCAAATGCATTAGTGCAACCCTTGGTTAGACATAGTACGGCGTGATAAGTGTCTTCGCTGGCGCCTCACTTTGAGGGTGGCTGATCAGGGGCTCTGTGCTTCAAACCGTCTTTGGACAATCGCTGACAACTTGACCTCAAATCGAGTAGGACTACCCGCTGAACTTAA	|Ectomycorrhizal|-Orchid Mycorrhizal-Root Associated Biotroph	Symbiotroph	genus	|Ectomycorrhizal|-Orchid Mycorrhizal-Root Associated Biotroph
416670	63c1b089ccb057b8df1db660d700fe86	63c1b089ccb057b8df1db660d700fe86	Fungi	Basidiomycota	Agaricomycetes	Thelephorales	Thelephoraceae	Tomentella	Tomentella_ellisii	k__Fungi;p__Basidiomycota;c__Agaricomycetes;o__Thelephorales;f__Thelephoraceae;g__Tomentella;s__Tomentella_ellisii	SH1189460.10FU	0.92	CTACTACCGATTGAATGGCTTAGTGAGGTCTTCGGATTGGCTTCGGAGGGCCGGCAACGGCCCACTGTTGCTGAGAAGTTGATCAAACTTGGTCATTTAGAGGAAGTAAAAGTCGTAACAAGGTTTCCGTAGGTGAACCTGCGGAAGGATCATTATCGAATCGTCAAACACGGGTTGTTGCTGGCCCCCAAAAGGGGCATGTGCACGCTCTGTTTACACATCCACTCACACCTGTGCACCCTCTGTAGTTCTATGGTTCGGAAGACCCCGTCTTTCTTCCGTAGCTCTACGTCTTTACACACACACTGTAGTGACGTCTCATGGAATGTTTTTATGCGTTTAACGCGACACAATACAACTTTCAGCAACGGATCTCTTGGCTCTCGCATCGATGAAGAACGCAGCGAAATGCGATAAGTAATGTGAATTGCAGAATTCAGTGAATCATCGAATCTTTGAACGCACCTTGCGCCCCTTGGTTATTCCTTGGAGCATGCCTGTTTGAGTATCATGAACACCTCAACTCTCGTGGTCTTCCGCGATGAGCTTGGACTTTGGAGGTTTGCTGGCCCTGCGGCCGGCTCCTCTCAAATGAATCAGCTTGCCAGTGTTTGGTGGCGTCACGGGTGTGATAACTATCTACGCTCGCGGTCGCCCGCCAGGTTACCCTCAGCGATGAAGGTTCATTGGGGCTCACAAACGTCTCTCCTCAGCGAAGACAACTTTTGAACGTTCGATCTCAAATCAGGTAGGACTACCCGCTGAACTTAA	|Ectomycorrhizal|	Symbiotroph	genus	|Ectomycorrhizal|
434258	6986dff98bc5b57af8a9e5233ef114ed	6986dff98bc5b57af8a9e5233ef114ed	Fungi	Basidiomycota	Agaricomycetes	Agaricales	Entolomataceae	Entoloma	clandestinum	k__Fungi;p__Basidiomycota;c__Agaricomycetes;o__Agaricales;f__Entolomataceae;g__Entoloma;s__Entoloma_clandestinum	SH1175275.10FU	0.99	CTACTACCGATTGAATGGCTTAGTGAGGTCTCCGGATTGGCTTTGGGGAGCCGGCAACGGCACCCTATTGCTGAGAAGCTGATCAAACTTGGTCATTTAGAGGAAGTAAAAGTCGTAACAAGGTTTCCGTAGGTGAACCTGCGGAAGGATCATTATTGAAAAAATTTGGTGGGGTTGCTGCTGGCTTTTCGGAGCAAGTGCACGCCTTCTCCATCTTTAACCACCTGTGCACTTTGTGTAGATCTGAAAACTCTCGAGGAAACTCGGTTGGAGAATCGCTGTGCGAAAGCCGGCCTTTCTTGTATTCAGATCTACGTTTTCCATATACCCCATATGAATGTATCTGAACATTGTAATTGGCCTTCGTGCCTTTAAACTAAAAACAACTTTCAACAACGGATCTCTTGGCTCTCGCATCGATGAAGAACGCAGCGAAATGCGATAAGTAATGTGAATTGCAGAATTCAGTGAATCATCGAATCTTTGAACGCACCTTGCGCTCCTTGGTATTCCGAGGAGCATGCCTGTTTGAGTGTCATGAAATTCTCAATCCTTCTGGCTTTTTCAAAGCTAGTCGGACTTGGATTATGGAAGTTGCTGGTTTGCACGAATCAGCTCTTCTTAAATATATTAGCAGTCCTTTGCTGACTGCCTTTGGTATGATAATTATCTATATCACTGGCAGGCAGCTTCCCTCGCGGAGAGGCTCTGCTTCTAATCGTCTTTGAAGACAATTTGATTACTTTGACCTCAAATCAGGTAGGACTACCCGCTGAACTTAA	Ectomycorrhizal-Fungal Parasite-|Undefined Saprotroph|-Undefined Symbiotroph	Pathotroph-Saprotroph-Symbiotroph	genus	Ectomycorrhizal-Fungal Parasite-|Undefined Saprotroph|-Undefined Symbiotroph
480256	7a39b681281b6d9540c713cbe4fc6ca3	7a39b681281b6d9540c713cbe4fc6ca3	Fungi	Basidiomycota	Agaricomycetes	Thelephorales	Thelephoraceae	Tomentellopsis	Tomentellopsis_sp	k__Fungi;p__Basidiomycota;c__Agaricomycetes;o__Thelephorales;f__Thelephoraceae;g__Tomentellopsis;s__Tomentellopsis_sp	NA	0.94	CTACTACCGATTGAATGGCTTAGTGAGGTCTTCGGATTGGCTTCGGGGAGCCGGCAACGGCACCTTGTTGCTGAGAAGTTGATCAAACTTGGTCATTTAGAGGAAGTAAAAGTCGTAACAAGGTTTCCGTAGGTGAACCTGCGGAAGGATCATTAATGAAATGTTTGTCGAGAAGGGTTGTAGCTGGCCTCTCCAGGCATGTGCACGTCCTGATCGCAAATCCACCTCTCACACCTGTGCATCACCTGTAGCTTGGGATGTCAACAGAGAGTCCTCTTGGGCTCTTGGATGCCCTTGCTATGAATTTTTCACACACAAAAATGTAATGAATGTAAAAAGTTAGCGTGTAAAAAGCGCAAATAATACAACTTTCAGCAACGGATCTCTTGGCCCTCGCATCGATGAAGAACGCAGCGAAATGCGATAAGTAATGTGAATTGCAGAATTCAGTGAATCATCGAATCTTTGAACGCACCTTGCGCTCCTTGGTATTCCGAGGAGCATGCCTGTTTGAGTGTCATGAAATTCTCAACTGCCTCAGGTTTGCTCTTGAGGTGAAGTTGGACTTTGGAGGTCACTGCTGGCGCTTTTGAGTAAAGCTTGTCGGCTCCTCTTGAATGTATGAGCTTTTCCAGTGGGGGGACAAAGCGACACTGATGTGATAATTATCTACGTTGGTTGAACTTTTTGAGTCCCTCTACATGGATGGGTGTTATCGACGCAGATATGCGACGAACTTGACAAATTTGACCTCAAATCAGGTAGGACTACCCGCTGAACTTAA	|Ectomycorrhizal|	Symbiotroph	genus	|Ectomycorrhizal|
489040	7e8e7d2f258d27b9dcba37638423018d	7e8e7d2f258d27b9dcba37638423018d	Fungi	Basidiomycota	Agaricomycetes	Agaricales	Inocybaceae	Inocybe	Inocybe_javorkae	k__Fungi;p__Basidiomycota;c__Agaricomycetes;o__Agaricales;f__Inocybaceae;g__Inocybe;s__Inocybe_javorkae	SH1261961.10FU	0.71	CTACTACCGATTGAATGGCTTAGTGAGGTCTCCGGATTGGCTTTGGGGATCCGGCGACGGAACCCTGTCGCTGAGAAGTTGATCAAACTTGGTCATTTAGAGGAAGTAAAAGTCGTAACAAGGTTTCCGTAGGTGAACCTGCGGAAGGATCATTATCGAATGAATTTGAACAGGCTGTTGCTGGCTTCTTTCCAGAGGCATTGTGCACGCTTGTCATCTCTCATGTTTTCCAACTGTGCACACATTGTAGATCTGGGTGGTGATTTGGTTTATTGCAAATAGATTGAGGATTTGCCATGGCCATTGGTCTGGCTTTCCTTGTCCCCCCCAGGTCTATGTTTTATTTTTCACAACCCTCTGAAATGGTATTAGAATGTGGGCAACAATTGTAATTTTATACAACTTTCAGCAACGGATCTCTTGGCTCTCGCATCGATGAAGAACGCAGCGAAATGCGATAAGTAATGTGAATTGCAGAATTCAGTGAATCATCGAATCTTTGAACGCATCTTGCGCTCCTTGGTATTCCGAGGAGCATGCCTGTTTGAGTGTCATCAAGTTCTCAACTGCATCCATTGAATTCGGGTGTGGATTTGGATTGTGGAGTTTGCAGGCTCTTTTTTTGATTGAGGTCTGCTTCTCTGAAATGTATTAGTGGCGATGTGGAAAAGCTACTGCGGGTGTGATAACTATATCTATGCCTATGCAGTGTTCTGCTGTGCTGCCTTTGCAGGATTTTAATTTTTGACAAACTTGACCTCAAATCAGGTAGGACTACCCGCTGAACTTAA	|Ectomycorrhizal|	Symbiotroph	genus	|Ectomycorrhizal|
534374	925ce9f019f6f9f826285586a1d99777	925ce9f019f6f9f826285586a1d99777	Fungi	Ascomycota	Leotiomycetes	Helotiales	Hyaloscyphaceae	Hyaloscypha	Hyaloscypha_fuckelii	k__Fungi;p__Ascomycota;c__Leotiomycetes;o__Helotiales;f__Hyaloscyphaceae;g__Hyaloscypha;s__Hyaloscypha_fuckelii	SH1256018.10FU	0.94	CTACTACCGATTGAATGGCTCAGTGAGGCTTTCGGACTGGCCCAGAGAGAGTGGCAACACTCACTCAGGGCCGGAAAGTTGTTCAAACTTGGTCATTTAGAGGAAGTAAAAGTCGTAACAAGGTTACCTTCTAGCAGCTCGCTACGGAGACCTTGCACCCCTGCGGGGAGGCAGCACGACAGTAAACAAAGCTCGCCGCGTGCAAGTCGACCACGGTCGGCAACACAATCGAACTGACGGGGACCTCCTAAAGCCTGCAGCACCAACCGTCCGGGGAAACTCGGCCGGGGCCCTCACGGGGTGGTAAGAGAGTGCAGGATGTTACAATGGACGATCCGCAGCGAATGCCCTACCGGCGGAAGCCCACGGGTGTCGTCCACAGACTAAGTGGTTGTGGGCTGGGCATTGATAGCCCAGTCTAAGATATAGTCGGCCTCTACCCGAAAGGATAGAGTCTAGTGTGTCCGTAGGTGAACCTGCGGAAGGATCATTAATGAACTCCCCGTCTCTTGAGACGGGTGCATTTCAAAACCGTGTCTACCTTACCTTTGTTGCTTTGGCGGGCCGCCTTCGGGCGTCGGCTCCGGCTGACTGCGCCCGCCAGAGGACCCTAACTCTTTTGTTTAGTGATGTCTGAGTACTATATAATAGTTAAAACTTTCAACAACGGATCTCTTGGTTCTGGCATCGATGAAGAACGCAGCGAAATGCGATAAGTAATGTGAATTGCAGAATTCAGTGAATCATCGAATCTTTGAACGCACATTGCGCCCCTTGGTATTCCGAGGGGCATGCCTGTTCGAGCGTCATTATGACCACTCAAGCCTAGCTTGGTATTGGGGTTCGCGGCGTCGCGGCCCCTAAAATCAGTGGCGGTGCCGTCTGGCTCTAAGCGTAGTAAATTTTCTCGCTACAGGGTCCGGAGGGTGGCTTGCCAACAACCCCCAACTCTTACGGTTGACCTCGGATCAGGTAGGGATACCCGCTGAACTTAA	Ectomycorrhizal-Ericoid Mycorrhizal-Plant Pathogen-|Plant Saprotroph|-Undefined Saprotroph-Wood Saprotroph	Pathotroph-Saprotroph-Symbiotroph	genus	Ectomycorrhizal-Ericoid Mycorrhizal-Plant Pathogen-|Plant Saprotroph|-Undefined Saprotroph-Wood Saprotroph
544714	965b86967dd26908c97524c6299dc399	965b86967dd26908c97524c6299dc399	Fungi	Basidiomycota	Agaricomycetes	Sebacinales	Sebacinaceae	Sebacina	incrustans	k__Fungi;p__Basidiomycota;c__Agaricomycetes;o__Sebacinales;f__Sebacinaceae;g__Sebacina;s__Sebacina_incrustans	SH1300382.10FU	0.99	CTACTACCGATTGAATGGCTTAGTGAGGTCTCTGGATTGACTTCGAGGACCCGGCAACGGGACCTTGTTGCTGAGAAGCTGATCAAACTTGGTCATTTAGAGGAAGTAAAAGTCGTAACAAGGTTTCCGTAGGTGAACCTGCGGAAAGATCATTAGTGATTATGAACGGTTGCCTTCTGTGCTGGCTGCGGCAAGTGCACGGAGGTGACTTTCATCCAACACCCTTGTGAACCTTTGGCCTCTTGCTGGCTTCGGCTGGCTGAGGATTTACACAAACTCGCATGTATTTGAGGACCCATTATGCGCGCAAGCACTAATATACAACTTTCAACAACGGATCTCTTGGCTCTCGCATCGATGAAGAACGCAGCGAAATGCGATAAGTAATGTGAATTGCAAAATTCAGTGAATCATCGAATCTTTGAACGCACCTTGCACCCTTTGGCATTCCGAAGGGTATGCTCGTTTGAGTGTCATTGTACTCTCACACTCCCAATCCCTTTGGATTGGGAGCGGTGGACTTGGGTGTTGCCACTTGACTGAGGCTCACCTGAAATATGTTAGTGCACCTCTTGATTGGACATAGTACGGCGTGATAAGTGTCTTCGCCGGCTCCTCGCAAAGAGGGTGGCCGATCAGGAGCTCTGTTGCTTCAAACTGTCTTCGGACAATCTTCTGACAACTTGACCTCAAATCGAGTAGGACTACCCGCTGAACTTAA	|Ectomycorrhizal|-Orchid Mycorrhizal-Root Associated Biotroph	Symbiotroph	genus	|Ectomycorrhizal|-Orchid Mycorrhizal-Root Associated Biotroph
575769	a2d12840bea213d1d9e5d0c7bd98bcbd	a2d12840bea213d1d9e5d0c7bd98bcbd	Fungi	Basidiomycota	Agaricomycetes	Thelephorales	Thelephoraceae	Tomentella	Tomentella_lapida	k__Fungi;p__Basidiomycota;c__Agaricomycetes;o__Thelephorales;f__Thelephoraceae;g__Tomentella;s__Tomentella_lapida	SH1189460.10FU	0.95	CTACTACCGATTGAATGGCTTAGTGAGGTCTTCGGATTGGCTTCGGAGGGCCGGAAACGGCCCACTGTTGCTGAGAAGTTGATCAAACTTGGTCATTTAGAGGAAGTAAAAGTCGTAACAAGGTTTCCGTAGGTGAACCTGCGGAAGGATCATTACCGAACCGCCGACACGAGCTGTTGCTGGTCTCCAAATGGGGGCATGTGCACGCTCTGTCTGTGCATCCACTCACACCTGTGCACCTTCTGTAGTTCTGTGGCCTGGGGGACTTGTCCTCCTGCTGTGGTTCTGCATCTTTACACTCACGCTGTGATAAAGTCTAATGGAATGCATGCCGCGTTTAACGCAATACAATACAACTTTCAGCAACGGATCTCTTGGCTCTCGCATCGATGAAGAACGCAGCGAAATGCGATAAGTAATGTGAATTGCAGAATTCAGTGAATCATCGAATCTTTGAACGCACCTTGCGCCCTTTGGCTATTCCGAAGGGCATGCCTGTTTGAGTATCATGAACATCTCAACTCCTTGCGGTTCGCCCGCGATGAGCTTGGACTTTGGGGGTCTTGCTGGCCTGCGGGTTGGCTCCTCTCAAATGAATCAGCTTGCCGGTGTTTGGTGGCGTCACGAGTGTGATAACTATCTACGCTTGTGGTTTTCCACCAGGTAACCTCCAGCAGTGGGGGTTCACTGGAGCTCACAAACGTCTCTCCTCGGTGAGGACAGCTCTTTGAACGTTTGATCTCAAATCAGGTAGGACTACCCGCTGAACTTAA	|Ectomycorrhizal|	Symbiotroph	genus	|Ectomycorrhizal|
605688	b00075331ed2317f6b1a130fd59fba0b	b00075331ed2317f6b1a130fd59fba0b	Fungi	Basidiomycota	Agaricomycetes	Atheliales	Atheliaceae	Piloderma	Piloderma_byssinum	k__Fungi;p__Basidiomycota;c__Agaricomycetes;o__Atheliales;f__Atheliaceae;g__Piloderma;s__Piloderma_byssinum	SH1411844.10FU	1	CTACTACCGATTGAATGGCTTAGTGAGGTCTTCGGATTGGCTTTGGGGAGCCGGCGACGGCACCCTATCGCTGAGAAGCTGATCAAACTTGGTCATTTAGAGGAAGTAAAAGTCGTAACAAGGTTTCCGTAGGTGAACCTGCGGAAGGATCATTATTGAAATTATAGGCGAGGGTTGTAGCTGGCCTCTCGGGGCATGTGCACACCCGAGCCCTTAATCCCACACACACCTGTGAACCTATTGTAAGGGCCCGTAAAAAAGGCCTTTACGTCTTTATCACCTACCCGAAGTCTCATAGAATGTAAACATATGTCCTCGCCTTAAAAAAGCGTTGATAAAATTTATACAACTTTCAACAACGGATCTCTTGGCTCTCGCATCGATGAAGAACGCAGCGAAATGCGATAAGTAATGTGAATTGCAGATTTTCAGTGAATCATCGAATCTTTGAACGCACCTTGCGCTCCTTGGTATTCCGAGGAGCATGCCTGTTTGAGTGTCATTAAATTCTCAAACTCTGATTGATTCATTTCAATCGAGCTTTGGATTTGGAGCGTGCCGGCGTCAGTCGGCTCCTCTTGAATGCATCAGCGGAATCCCATTCATTTCGGACGTCAGTGTGATAATCATGTTGCGCTGTCTTTACGATCTTGAAAGCCCGCTCACAATGGTCTTCGGACAAACCTCACTATCATATTTGACCTCAAATCAGGTAGGACTACCCGCTGAACTTAA	|Ectomycorrhizal|	Symbiotroph	genus	|Ectomycorrhizal|
627816	b9aed5bd0c044c45d27f5e39d4964bc1	b9aed5bd0c044c45d27f5e39d4964bc1	Fungi	Basidiomycota	Agaricomycetes	Agaricales	Entolomataceae	Entoloma		k__Fungi;p__Basidiomycota;c__Agaricomycetes;o__Agaricales;f__Entolomataceae;g__Entoloma;s__Entoloma_	NA	1	CTACTACCGATTGAATGGCTTAGTGAGGTCTCCGGATTGGCTTTGGGGAATCGGCAACGGTACCCTATTGCTGAGAAGCTGATCAAACTTGGTCATTTAGAGGAAGTAAAAGTCGTAACAAGGTTTCCGTAGGTGAACCTGCGGAAGGATCATTATTGAATAAACTTTGGTTAGGTTGCTGCTGGCTCTTAGGAGTATGTGCACACCGAGTCCATTTTTAACCACCTGTGCACTTTGCGTAGATCTGAACATTTTGAGAAGAACTCAGTTTGAGAGTTGCTGTGCGTGAGCCAGCTTTTCTTGTATTCAGATTTATGTTTTCACATACAACATATGAATGTATATGAATGTTGCAATTGGCCTTTTTGTGCCTTTAAAAACAAATACAACTTTCAACAACGGATCTCTTGGCTCTCGCATCGATGAAGAACGCAGCGAAATGCGATAAGTAATGTGAATTGCAGAATTCAGTGAATCATCGAATCTTTGAACGCACCTTGCGCTCCTTGGTATTCCGAGGAGCATGCCTGTTTGAGTGTCATGAAATTCTCAACCTTTCTAGTTTTCTGACTAGTCAGGCTTGGATCATGGAAGTTGCTGGTTCAACGTGAATCAGCTCTTCTTAAATATATTAGCAAAGACTATTGCCGGCCATTTTTGATATGATAATTATCTATATCATTAATGACCAGTTCTCTGTGGTCTTGCTTATAATTGTCTGAAAAGACAATTGGATAACTTTTGACCTCAAATCAGGTAGGACTACCCGCTGAACTTAA	Ectomycorrhizal-Fungal Parasite-|Undefined Saprotroph|-Undefined Symbiotroph	Pathotroph-Saprotroph-Symbiotroph	genus	Ectomycorrhizal-Fungal Parasite-|Undefined Saprotroph|-Undefined Symbiotroph
685376	d6f829180a0714189168623ecfbd6588	d6f829180a0714189168623ecfbd6588	Fungi	Ascomycota	Pezizomycetes	Pezizales	Pezizaceae	Peziza	Peziza_ostracoderma	k__Fungi;p__Ascomycota;c__Pezizomycetes;o__Pezizales;f__Pezizaceae;g__Peziza;s__Peziza_ostracoderma	SH1366352.10FU	1	CGACTACCGATTAAATGGCTCAGTGAGGCCTTCAGACTGGTCCAGGAGGGTCGGCAACGACAATCCAGGTACTGGAAAGTTGGTCAAACTTGGTCATCTAGAGGAAGTAAAAGTCATAACAAGGTTGCCGTAGGTGAACCTGCAAAAGGATCATTATTGAAAAACTATGTTAGTTTTTTATATCCCTTTGTTTTATCTACCCTGTTGCTTCTACTGGACTGTTTTGCTTGGAGGTAAGATTTATAAACCTCTAGGCAAAACCTCAGGCTTGTGTGAACCACACTTTCCAGAGAGCTGCCAGTAGTAAGACCACTTGCTAAAACCTGTTGTGAAATATATAGTCTGAATTTTGTGTCTTGAAAATGAAACAAAACTTTCAACAACGGATCCCTAGGTTCTTGCATCGATGAAGAACGCAGTAAAATGCGATAAGTAATGTGAATTGCAGAATCTCGTGAATCATTGAATCTTTGAACGCACATTGCGCCCTATGGTATTCCATAGGGCATACCTGTTTGAGTGTTAGCTCTCCATATTCTCAAGCATTATTTTGTCATGCTTGGATTTGTTTGGAGAGGCACCTCTATCATAGAGGTACCCTTCAGAAATGTATATGGCAGTATAGTTTATATCTGAACCAGGCGTAATAATAATAAAGTCGCTGAGTTTACCATATTTATACTTGCCGGAACTCACCCATTGTTAAATCGGGTAACCTCAAATCAGGTAGGGATACCCGCTGAACTTAA	Dung Saprotroph-Ectomycorrhizal-Endophyte-Plant Saprotroph-|Undefined Saprotroph|	Saprotroph-Symbiotroph	genus	Dung Saprotroph-Ectomycorrhizal-Endophyte-Plant Saprotroph-|Undefined Saprotroph|
690797	d99fd20090070159bd644cb544c24f59	d99fd20090070159bd644cb544c24f59	Fungi	Basidiomycota	Agaricomycetes	Thelephorales	Bankeraceae	Hydnellum	concrescens	k__Fungi;p__Basidiomycota;c__Agaricomycetes;o__Thelephorales;f__Bankeraceae;g__Hydnellum;s__Hydnellum_concrescens	SH1071982.10FU	0.98	CTACTACCGATTGAATGGCTTAGTGAGACCTTCGGATTGGCTTTGGGGAGCCGGCAACGGCACCCTGTTGCTGAAAAGTTGATCAAACTTGGTCATTTAGAGGAAGTAAAAGTCGTAACAAGGTTTCCATAGGTGAACCTGCGGAAGGATCATTATAGAAATCGTGATGGCTCGTGAAAGGTTGTTGCTGGTCCTACAGGGCATGTGCACGCTTGGATCGGGTTCGTTCATCCTTTTCTTCCACACACCTGTGCACGATCTGTAGCTTAGGGATGATCACGAAGTTGCTCTGTCGATTTCGAATGCCCTTCGCTATGTATTACAACACACGCTCTATGTATTTTGGAATGTTATGGATATATGCGTGTTAACAAACGCAGATGCAATACAACTTTCAGCAACGGATCTCTTGGCTCTCGCATCGATGAAGAACGCAGCGAAATGCGATAAGTAATGTGAATTGCAGAATTCAGTGAATCATCGAATCTTTGAACGCACCTTGCGCTCCTTGGTATTCCGAGGAGCATGCCTGTTTGAGTGTCATGAAATTATCAACTGCTTTGATTTTTTTTGAAGTGAAGTTGGATTTGGAGTGTTTGCTGGTGATTTCGTTCAGCTCCTCTTAAATGCATTAAAGCCGTCGTTATTATTCCTGGCATTGAAGTATCTTTGACGTGATAACTATCTACGTCGCAGAGAAAGCTTTGAATGTGTTACGGCTTCATTACAAAGTCGCCGATAAGACTTTGCATTGATCAATTTGACCTCAAATCAGGCAGGACTACCCGCTGAACTTAA	|Ectomycorrhizal|	Symbiotroph	genus	|Ectomycorrhizal|
724584	ea0b8b655d73c96ebaa5600acef24190	ea0b8b655d73c96ebaa5600acef24190	Fungi	Ascomycota	Dothideomycetes	Gloniales	Gloniaceae	Cenococcum	Cenococcum_sp	k__Fungi;p__Ascomycota;c__Dothideomycetes;o__Gloniales;f__Gloniaceae;g__Cenococcum;s__Cenococcum_sp	NA	0.96	CTACTACCGATTGAATGGCTCAGTGAGGCCTTCGGACTGGCTCAGGGAGGTCGGCAACGACCACCCAGAGCCGGAAAGTTCGTCAAACTTGGTCATTTAGAGGAAGTAAAAGTCGTAACAAGGTTTCCGTAGGTGAACCTGCGGAAGGATCATTACAGAAAGTAAACGCGGATCAAACCGCGAACTTCTAAACCTTTGACGATTGACTCATGTTGCCTCGGCGGGTTCTCCCGCCAGAGGATACATCAAAACTCCTGTTTTAACGGTGTTGTCTGAGCTGCAAGCAACGAATCAAAACTTTCAACAACGGATCTCTTGGTTCTGGCATCGATGAAGAACGCAGCGAAATGCGATAAGTAGTGTGAATTGCAGAATTCAGTGAATCATCGAATCTTTGAACGCACATTGCGCCCCTTGGTATCCCGAGGGGCATGCCTGTTCGAGCGTCATTTCACCACTCAAGCCCGGCTTGGTGTTGGGCGACGTCTCCTTTAGGGACGCGTCTCGAAACGCTCGGCGGCGTGGCACCGGCTTTAAGCGTAGCAGAATCTTTCGCTTTGAAAGTCGGGGCCTCGTCTGCCGGAAGACCTACTCGCAAGGTTGACCTCGGATCAGGCAGGGATACCCGCTGAACTTAA	|Ectomycorrhizal|	Symbiotroph	genus	|Ectomycorrhizal|
752846	fb6b1f2199abc50fc7818bd196e8e31e	fb6b1f2199abc50fc7818bd196e8e31e	Fungi	Basidiomycota	Agaricomycetes	Thelephorales	Thelephoraceae	Tomentella	Tomentella_sp	k__Fungi;p__Basidiomycota;c__Agaricomycetes;o__Thelephorales;f__Thelephoraceae;g__Tomentella;s__Tomentella_sp	NA	0.83	CTACTACCGATTGAATGGCTTAGTGAGGTCTTCGGATTGGCTTCGGAGGGCCGGAAACGGCCCACTGTTGCTGAAAAGTTGATCAAACTTGGTCATTTAGAGGAAGTAAAAGTCGTAACAAGGTTTCCGTAGGTGAACCTGCGGAAGGATCATTACTGAGTTGTTGACACGAGCTGTTGCTGGTCCTCACATGTGGGGGCATGTGCACGCTCTGTTCACACATCCACTCACCCCTGTGCACCCTCTGTAGTTCTGTGGTCTGGGGGACACCTCGTTTTCCTTTCCGTGGTTCTGCATCTTTACACACACACCGTAGTGAAGTCTTATGGAATGTGCATCGCGTTTAACGCAATACAATACAACTTTCAGCAACGGATCTCTTGGCTCTCGCATCGATGAAGAACGCAGCGAAATGCGATAAGTAATGTGAATTGCAGAATTCAGTGAATCATCGAATCTTTGAACGCACCTTGCGCCCCTTGGCTATTCCGAGGGGCATGCCTGTTTGAGTATCATGAACACCTCAACTCTTCCATGGTTTGTCATGAAGAGCTTGGACTTTGGGGGTTTTGCTGGCCTAAGGTCGGCTCCTCTCAAATGGATCAGCCTGCCAGTGTTTGGTGGCATCATGGGTGTGATAAATATCTACGCTTGTGGTTGTCTGCCAGGTAACCTTCAGTGATGGAGGTTCACTGGGGCTTATAAATGTCCTCCCTCAGCGAAGACAGTTTTTTGAACGTTCGATCTCAAATCAGGTAGGAATACCCGCTGAACTTAA	|Ectomycorrhizal|	Symbiotroph	genus	|Ectomycorrhizal|
757778	fe38bebbe8470b4a75fae42649d2cf46	fe38bebbe8470b4a75fae42649d2cf46	Fungi	Basidiomycota	Agaricomycetes	Agaricales	Cortinariaceae	Cortinarius	imbutus	k__Fungi;p__Basidiomycota;c__Agaricomycetes;o__Agaricales;f__Cortinariaceae;g__Cortinarius;s__Cortinarius_imbutus	SH1365092.10FU	1	CTACTACCGATTGAATGGCTTAGTGAGGTCTCCGGATTAGCTTTGGCGCACCGGCAACGGCATGCTATTGCTGAGAAGTTGATCAAACTTGGTCATTTAGAGGAAGTAAAAGTCGTAACAAGGTTTCCGTAGGTGAACCTGCGGAAGGATCATTATTGAAATAAACCTGATGGGTTGTTGCTGGTTCTCTAGGGAGCATGTGCACGCCTTGTCATCTTTATATCTCCACCTGTGCACCTTTTGTAGACCTTCCGGGTCTATGTTGCTTCATTTACCCCAATGTATGTTAATAGAATGTTGTGATTATAAAAAATATACAACTTTCAGCAACGGATCTCTTGGCTCTCGCATCGATGAAGAACGCAGCGAAATGCGATAAGTAATGTGAATTGCAGAATTCAGTGAATCATCGAATCTTTGAACGCACCTTGCGCTCCTTGGTATTCCGAGGAGCATGCCTGTTTGAGTGTCATTAATATATATATCAACCTTCACTTGTTGAATGGTTTGGATGTGGGGGTTTGCTGGACTCTTGAAGGGTTCAGCTCCTCTGAAATGCATTAGCAGAACAATCTGTTCATTGGTGTGATAACTATCTACGCTCTTGAATAAGATGCAGTTCAGCTTTCTAACTGTCCTTGGACAATTTATCATTTATGTGACCTCAAATCAGGTAGGACTACCCGCTGAACTTAA	|Ectomycorrhizal|	Symbiotroph	genus	|Ectomycorrhizal|

### Sheet: Dect._Soil_EcM_OTUs
Pasture control soil	Broadleaf plantation soil	Spruce plantation soil	Spruce soil inoculum	Broadleaf soil inoculum					Pasture control soil	Broadleaf plantation soil	Spruce plantation soil	Spruce soil inoculum	Broadleaf soil inoculum
0051e4556eed278b8126a7d09fb7c7e4	0051e4556eed278b8126a7d09fb7c7e4	0051e4556eed278b8126a7d09fb7c7e4	06eac3071f5f27ab3a6ed3276bbdb55e	02bab569dcc72c5ab6e79767af8006c5					SH1053710.10FU	SH0943289.10FU	SH0943289.10FU	SH1264654.10FU	SH1081092.10FU
026cdd48859282b8c44c958efee40588	006083a851c4861a5b48046a9d1a9908	006083a851c4861a5b48046a9d1a9908	1cf73c1fc40337863639c0c1ad51dd73	045e4cba144c409101843bce65144456					SH1064094.10FU	SH1053710.10FU	SH1053710.10FU	SH1311458.10FU	SH1169693.10FU
04c9a5e58500bedb65ad44b9894b767d	015f28d296b8e252349861d768d1a6fe	015f28d296b8e252349861d768d1a6fe	a690b4831ea4b99028842720509bb0b7	04c9a5e58500bedb65ad44b9894b767d					SH1085210.10FU	SH1060386.10FU	SH1081092.10FU	2	SH1175287.10FU
0699886c96174979fc1c5e22358b13ae	01d4b42e7d2ab67db35172883f1b8824	026cdd48859282b8c44c958efee40588	3	06eac3071f5f27ab3a6ed3276bbdb55e					SH1169693.10FU	SH1064094.10FU	SH1085210.10FU		SH1191719.10FU
06eac3071f5f27ab3a6ed3276bbdb55e	01fb526dcf70e1761bfddbcd88f97246	037cf02bc0d5b414fd975365572d9968		075bc1dd1457aac449c083fbe14e51cf					SH1175478.10FU	SH1069502.10FU	SH1093550.10FU		SH1201216.10FU
075bc1dd1457aac449c083fbe14e51cf	026cdd48859282b8c44c958efee40588	0389ce5177b62c88283bd16829f55a4f		19ea15dcdcce0626e24f75654f2e4640					SH1175503.10FU	SH1071982.10FU	SH1141215.10FU		SH1223149.10FU
085a53c0ac621cfffe28ab94fa600c99	02bab569dcc72c5ab6e79767af8006c5	045e4cba144c409101843bce65144456		1c8fff75ad2665d7af01a116736c26a7					SH1240780.10FU	SH1072068.10FU	SH1169693.10FU		SH1240780.10FU
09148d5dfca79ad57a5bf6d714baf4af	03026c126d2a93f3495f38234d0bbe00	0699886c96174979fc1c5e22358b13ae		32df4417bf7e82ba9531fe3497a57f2f					SH1281868.10FU	SH1073012.10FU	SH1175287.10FU		SH1278636.10FU
1174c543b26232e5660a6002afa9e206	037cf02bc0d5b414fd975365572d9968	06eac3071f5f27ab3a6ed3276bbdb55e		3a3375793fe6be1aba41cf800e30b1eb					SH1312580.10FU	SH1081092.10FU	SH1175331.10FU		SH1297646.10FU
144bca2dc8dc001f3719b083f116ed14	0389ce5177b62c88283bd16829f55a4f	072fdb056582fc1f0b1658e8f8abd4e0		45a580d5c966697506ae90452c76373a					SH1354675.10FU	SH1085210.10FU	SH1175478.10FU		SH1338643.10FU
1983f2e26f6aba8183bb6ce80d887fa7	045e4cba144c409101843bce65144456	075bc1dd1457aac449c083fbe14e51cf		8ae93356dda42814aa7e6655686a0d93					SH1358545.10FU	SH1093550.10FU	SH1175503.10FU		SH1354675.10FU
32713eda9e75e0e8b6a892c5984f7fa5	04b96e275212946320a2b64dff9bf0c0	076fab52e14584810e43568ed8d4fa7f		91b85c51e7c2cff1a2c64b57a29cfe26					SH1366352.10FU	SH1141215.10FU	SH1175526.10FU		SH1354847.10FU
3b03b2ad1ee1b42c7ab5e22b41549b4e	04c9a5e58500bedb65ad44b9894b767d	085a53c0ac621cfffe28ab94fa600c99		9ee8baa107c56286e692457e8b6125ad					SH1375983.10FU	SH1158702.10FU	SH1189460.10FU		SH1358545.10FU
45a580d5c966697506ae90452c76373a	0699886c96174979fc1c5e22358b13ae	0b0079d0147355c5581c48d47997e14d		af36fe8dc962fa0d6014de9252a8ef7f					SH1376188.10FU	SH1167643.10FU	SH1224564.10FU		13
479aba8579dd995ae25af0c49ef419cb	06eac3071f5f27ab3a6ed3276bbdb55e	0e23925f2d88ed5ad6e6cb8e05db964c		b39e10a97dede15d935ff8c3cb634838					SH1621170.10FU	SH1169693.10FU	SH1239666.10FU
6fbc434c2d92f9f3be17f8d90c962035	072fdb056582fc1f0b1658e8f8abd4e0	10542ffb7c239a139b2cae1cf9c7116b		15					15	SH1170676.10FU	SH1240780.10FU
8ae93356dda42814aa7e6655686a0d93	075bc1dd1457aac449c083fbe14e51cf	1174c543b26232e5660a6002afa9e206								SH1175275.10FU	SH1255433.10FU
9709880e49e8efd3f92f14354efc504e	076fab52e14584810e43568ed8d4fa7f	144bca2dc8dc001f3719b083f116ed14								SH1175287.10FU	SH1256018.10FU
d6f829180a0714189168623ecfbd6588	0847fd40b119f2af77c43c75669907d9	192c2a6bbebfea1632419b29ff05f01b								SH1175331.10FU	SH1278636.10FU
19	085a53c0ac621cfffe28ab94fa600c99	1983f2e26f6aba8183bb6ce80d887fa7								SH1175455.10FU	SH1281074.10FU
	09148d5dfca79ad57a5bf6d714baf4af	19ea15dcdcce0626e24f75654f2e4640								SH1175478.10FU	SH1281868.10FU
	0b0079d0147355c5581c48d47997e14d	1ab106ad29253a05aae37029d2ad292e								SH1175503.10FU	SH1281919.10FU
	0e23925f2d88ed5ad6e6cb8e05db964c	1accc7ebee71d1923767e462e6f33a6d								SH1175526.10FU	SH1311458.10FU
	0e51e7936279f69f6ab56412fd3214dd	1c10ab40f7f5f3f7805e6b3ec661224e								SH1186930.10FU	SH1311519.10FU
	0f7e9fdcb6fbee3169a013f83a80d2cb	1c8fff75ad2665d7af01a116736c26a7								SH1189460.10FU	SH1312570.10FU
	10542ffb7c239a139b2cae1cf9c7116b	1ce059431f81fbc47ac68c9d457bfb92								SH1191719.10FU	SH1325611.10FU
	1174c543b26232e5660a6002afa9e206	1cf73c1fc40337863639c0c1ad51dd73								SH1195476.10FU	SH1354675.10FU
	117a6c690515ecd03845ac05bce07569	1f911159252fd109b66290330e8269c4								SH1201216.10FU	SH1363273.10FU
	144bca2dc8dc001f3719b083f116ed14	29c71df99c673fc7a51c7e15580ddf94								SH1210121.10FU	SH1365092.10FU
	16ea667fc10383b8b85eb063d3c678d9	2c10b6a57bd7a8db870f377f0bb44c79								SH1210256.10FU	SH1365309.10FU
	17d202e6e58ef2786964ce03dee47ac4	2f72804e6ce8ce6a1028b3a5e09c83a1								SH1212517.10FU	SH1366352.10FU
	192c2a6bbebfea1632419b29ff05f01b	315a04df6084485f2d5515df38f77460								SH1223139.10FU	SH1370017.10FU
	1983f2e26f6aba8183bb6ce80d887fa7	32713eda9e75e0e8b6a892c5984f7fa5								SH1223149.10FU	SH1375939.10FU
	19ea15dcdcce0626e24f75654f2e4640	33fb48234eb3f167b709b13db57fdd12								SH1224564.10FU	SH1375983.10FU
	1ab106ad29253a05aae37029d2ad292e	34b55b71d6f17267a1d67c49d2147ba3								SH1225431.10FU	SH1376188.10FU
	1accc7ebee71d1923767e462e6f33a6d	3ad6972e9f8e6f18d22217efff5bce37								SH1230590.10FU	SH1394656.10FU
	1bd516c3f7931a679f71cf47c3d8f3f4	3b03b2ad1ee1b42c7ab5e22b41549b4e								SH1239666.10FU	SH1403732.10FU
	1c10ab40f7f5f3f7805e6b3ec661224e	3f244597b9eb147fcd2bd8bd6805e1f5								SH1240780.10FU	SH1621170.10FU
	1c8fff75ad2665d7af01a116736c26a7	421c3c9b161f51afd6d579d856806db8								SH1255433.10FU	38
	1ce059431f81fbc47ac68c9d457bfb92	42448b24d3f0540edb3d96a22baecdbc								SH1256018.10FU
	1cf73c1fc40337863639c0c1ad51dd73	45a580d5c966697506ae90452c76373a								SH1261961.10FU
	1e138c6e6fa0764ceb86c52ec71eb44e	47f4f9a41683bb3b9b8967f281aca509								SH1263596.10FU
	1ea5908aa989082302b0f0ba3c963e1e	488a3e973e6c72531ff149c4557dfd6b								SH1264654.10FU
	1f4160f0e677a835281ceb7396823ccd	53f931ac68ed2809448db7c6ae3871e8								SH1278636.10FU
	1f911159252fd109b66290330e8269c4	6c2a93b839844f00fc88b54e43355fcf								SH1280417.10FU
	229e2b4fed1ae3501843ec8c9fed7e21	8ae93356dda42814aa7e6655686a0d93								SH1281074.10FU
	23f360e79934614e5f304823c2409ac0	96ef1934fb4decb05554339233979170								SH1281868.10FU
	2650201a2c1830e63908c8f6c0f91b46	9709880e49e8efd3f92f14354efc504e								SH1281919.10FU
	273bc26d662990223a00b8526b5a6da1	a532a7f5da6530d788f9e386b2762171								SH1288671.10FU
	27fb46af6f408abc9ed8ae280ba36cb2	ade6a8855a9d1260202b8082f7217529								SH1297646.10FU
	2887be5c60c68eef1ef0e0ebdb1318d6	b3f52b544efcc981acb0a9a12f64ea39								SH1299653.10FU
	29c71df99c673fc7a51c7e15580ddf94	c4ba29e6c97bfc56e5780849b196b516								SH1300382.10FU
	2b701bf5d016bfaa2098f7fe3ded51a1	fe38bebbe8470b4a75fae42649d2cf46								SH1311458.10FU
	2c10b6a57bd7a8db870f377f0bb44c79	53								SH1311519.10FU
	31459b317c227db20c8569a3c8dc6c12									SH1312532.10FU
	314ea2d2b41de987627ddbea8bddc8e8									SH1312570.10FU
	32713eda9e75e0e8b6a892c5984f7fa5									SH1312580.10FU
	32df4417bf7e82ba9531fe3497a57f2f									SH1312679.10FU
	33fb48234eb3f167b709b13db57fdd12									SH1315485.10FU
	34b55b71d6f17267a1d67c49d2147ba3									SH1327480.10FU
	3a3375793fe6be1aba41cf800e30b1eb									SH1333319.10FU
	3ad6972e9f8e6f18d22217efff5bce37									SH1338643.10FU
	3b03b2ad1ee1b42c7ab5e22b41549b4e									SH1344289.10FU
	3b07e0369b43c58a95840b4b232960db									SH1354675.10FU
	3cd0df138b32d5318243156114dba1e1									SH1354847.10FU
	3fa37fb611adb489ec7d6ac28c7a8d47									SH1355019.10FU
	421c3c9b161f51afd6d579d856806db8									SH1358545.10FU
	4223f735bb4c74d4b681b20e35a30bb3									SH1363273.10FU
	42448b24d3f0540edb3d96a22baecdbc									SH1363276.10FU
	42f471a014409dad1b61ea9da628cc00									SH1365309.10FU
	43b98a1d25247e6ce5110fb49854c6a4									SH1366352.10FU
	43ba2dbafd465aaa7f0f259da8a22080									SH1370017.10FU
	45a580d5c966697506ae90452c76373a									SH1375939.10FU
	47184f4c9d5c86fac6495f374f95deeb									SH1375983.10FU
	474d59e324ae586945eb60e69bc1e4ee									SH1376188.10FU
	479aba8579dd995ae25af0c49ef419cb									SH1376252.10FU
	47f4f9a41683bb3b9b8967f281aca509									SH1376284.10FU
	48790debc22fd9ea706f86e2dc4ba3b0									SH1376386.10FU
	488a3e973e6c72531ff149c4557dfd6b									SH1380072.10FU
	4bf127aca862232d0ed9b94483bbe93a									SH1394656.10FU
	4d502e078511d28838bc87b02bc5eb12									SH1403732.10FU
	5049ffbe9940fdd3fd005b987d052bc6									SH1411844.10FU
	53f931ac68ed2809448db7c6ae3871e8									SH1621170.10FU
	5550d95ce7bcd3fe5ae73537bb1ecfec									SH1765611.10FU
	573abe28d6d7afa317cee7fa2e9c24f9									SH1890173.10FU
	59edc97b847baf63a54c3ab8c7f9ebe3									85
	5ab058f683f2faa0c64fe3f39d016b18
	5c4c164641c136e006b8a1bbba5d79ab
	5e606d89e517ca6f2b861830f6840c23
	5eba6e38ef186929d0ee572afa79f2bc
	612354c885a9d59002360953cf9b7f4d
	63c1b089ccb057b8df1db660d700fe86
	64b685d842db9a02757b6cf627f278fd
	68d4a0a489293d43b1a69842e5778354
	691cfe0e0a199ecbcf6cea7f296a44ad
	6986dff98bc5b57af8a9e5233ef114ed
	6c2a93b839844f00fc88b54e43355fcf
	6f563d0004a1d43f07872724fe3a5a18
	6fbc434c2d92f9f3be17f8d90c962035
	7132ab36aba0bfdb928cbecb32f267e6
	71ca55e844736066df731a304ba4c40b
	79f018995c97046c8f02b5f72c40e5f4
	7a39b681281b6d9540c713cbe4fc6ca3
	7cfb382319bb777a4cf1f3199a991301
	7dfe440a48e4f5e2e68555d19d1d0170
	7e8e7d2f258d27b9dcba37638423018d
	8ae93356dda42814aa7e6655686a0d93
	918f373b98dceafa37e92b3d4f6d3f1a
	91b85c51e7c2cff1a2c64b57a29cfe26
	925ce9f019f6f9f826285586a1d99777
	92634b6235273b4c479a630557dbb305
	942ba9fd4cc3337f100d1c73b7c25560
	965b86967dd26908c97524c6299dc399
	96ef1934fb4decb05554339233979170
	9709880e49e8efd3f92f14354efc504e
	98be4fa67f973013f79729bb94f2a1f8
	99c2ac22b7ec579640fed6c7fad2505c
	9ee8baa107c56286e692457e8b6125ad
	a2d12840bea213d1d9e5d0c7bd98bcbd
	a4de2983cb5d52f3fd0b73cf74d35935
	a532a7f5da6530d788f9e386b2762171
	a690b4831ea4b99028842720509bb0b7
	aa68829716adf4725b9e00e16221f201
	ab78e66e27ec4d7872f03c438a5b9dd5
	af36fe8dc962fa0d6014de9252a8ef7f
	b00075331ed2317f6b1a130fd59fba0b
	b270f34881e41dbe80f0bb562fe305dd
	b39e10a97dede15d935ff8c3cb634838
	b43fbce4617c8a925b0a7d2b7c2a873e
	b7ae6219317429508efa1ec3a2f14468
	b9aed5bd0c044c45d27f5e39d4964bc1
	bab5619ede9cca483c8753aecd1f197e
	bf75310448cdc19ed1ce8b93bc03c965
	c13f344d68ff3ffcb0de70d9b3bfafd9
	c2a1cdc789c0816d064329d694e667a0
	c4ba29e6c97bfc56e5780849b196b516
	ce6f95e04fb5f185587c8fda54550158
	d026508c26301f0571f5c41d544deee0
	d99fd20090070159bd644cb544c24f59
	e224648d21611e8b0196628a3f823275
	e3c5774f2a6a2c1e380a634a3cb34bc6
	ea0b8b655d73c96ebaa5600acef24190
	f7df15c3b70f1ba84fa5a723f98adb94
	fb6b1f2199abc50fc7818bd196e8e31e
	fd2a0b984779efbedfa7ede19113b47c
	fe3bdda109eb7c31786d357b745e4f6b
	146

### Sheet: all_AM_root_OTUs
	OTU	Kingdom	Phylum	Class	Order	Family	Genus	Species	SH
3530	e0b22dd0691b9d281e2a73a5aef9cdee	Fungi	Glomeromycota	Glomeromycetes	Glomerales	Glomeraceae	Glomus	Glomus_sp
3363	d68f05d1804eed5b7739e75318b0195a	Fungi	Glomeromycota	Glomeromycetes					SH0964266.10FU
1379	49c0f56024611794f2dd374e354aa9a2	Fungi	Glomeromycota	Glomeromycetes	Glomerales	Glomeraceae	Dominikia	Dominikia_sp
2061	7dcf82f4073f38bed7267ff47ede461b	Fungi	Glomeromycota	Glomeromycetes	Glomerales	Glomeraceae	Dominikia	Dominikia_sp
2217	8c8883fb82261ffec725a245ee7fcc31	Fungi	Glomeromycota	Glomeromycetes	Glomerales	Glomeraceae			SH0998353.10FU
670	232cc873cd55142966d59b5e2daaeb33	Fungi	Glomeromycota	Paraglomeromycetes	Paraglomerales	Paraglomeraceae	Paraglomus	Paraglomus_laccatum
1790	6be90678b9b6cd8afd68533c99e70c28	Fungi	Glomeromycota	Glomeromycetes	Glomerales	Glomeraceae	Glomus		SH0875925.10FU
3778	f47cf5b431145b145730700983b8f954	Fungi	Glomeromycota	Glomeromycetes	Glomerales	Glomeraceae	Glomus		SH0952451.10FU
1604	5a9646021fb3a794c0f09a1ba4c20b83	Fungi	Glomeromycota	Glomeromycota_cls_Incertae_sedis	Glomeromycota_ord_Incertae_sedis	Glomeromycota_fam_Incertae_sedis	Glomeromycota_gen_Incertae_sedis	Glomeromycota_sp
2847	c432675a09a3e55e51a538a92b104832	Fungi	Glomeromycota	Glomeromycetes	Glomerales	Glomeraceae	Rhizophagus	intraradices	SH0964373.10FU
3017	c81449278e610267f3de9e27d346bc56	Fungi	Glomeromycota	Glomeromycetes	Glomerales	Glomeraceae	Dominikia	Dominikia_sp
351	1698bc6b3d60e241ff217edd4ed6884c	Fungi	Glomeromycota	Glomeromycetes	Diversisporales	Acaulosporaceae	Acaulospora	Acaulospora_paulinae
2513	a61ca6cf71447e5a18f6fcc982adaccc	Fungi	Glomeromycota	Glomeromycetes	Glomerales	Glomeraceae	Glomeraceae_gen_Incertae_sedis	Glomeraceae_sp
2390	9e4cb80158a06984649c539dde932a28	Fungi	Glomeromycota	Glomeromycetes	Glomerales	Glomeraceae	Complexispora
1074	4304b4254e969ade988cc9f8eae8027b	Fungi	Glomeromycota	Archaeosporomycetes	Archaeosporales	Archaeosporales_fam_Incertae_sedis	Archaeosporales_gen_Incertae_sedis	Archaeosporales_sp
2941	c78f438cb36b941ef0f19528e6806e50	Fungi	Glomeromycota	Glomeromycota_cls_Incertae_sedis	Glomeromycota_ord_Incertae_sedis	Glomeromycota_fam_Incertae_sedis	Glomeromycota_gen_Incertae_sedis	Glomeromycota_sp
3655	f05ced0ebada8a7f7d8a5aab4fd4c452	Fungi	Glomeromycota	Glomeromycetes	Diversisporales	Diversisporaceae	Diversispora	Diversispora_epigaea
2533	bcb020928fd61ab8def23fedecb31574	Fungi	Glomeromycota	Glomeromycetes	Glomerales	Glomeraceae	Glomeraceae_gen_Incertae_sedis	Glomeraceae_sp
1996	7b87c31f93fde692ce4c6f0ba73ed69f	Fungi	Glomeromycota	Glomeromycetes	Glomerales	Glomeraceae	Dominikia
1456	59d3b3bad18896c2afbffc731442f71e	Fungi	Glomeromycota	Glomeromycetes	Glomerales	Glomeraceae
304	13b21a6fb024b2ab3330949edcb0d287	Fungi	Glomeromycota	Glomeromycetes	Glomerales	Glomeraceae	Glomus	Glomus_sp
697	2a569b3de22d13529cb2273d3e999bb0	Fungi	Glomeromycota	Glomeromycetes	Glomerales	Glomeraceae			SH0737566.10FU
3413	d82fd15859ea2062925a318a8b2ae31a	Fungi	Glomeromycota	Glomeromycetes	Entrophosporales	Entrophosporaceae	Claroideoglomus	Claroideoglomus_sp
2594	bef356703ddf6166a959795ad6e5ab53	Fungi	Glomeromycota	Glomeromycetes	Glomerales	Glomeraceae	Dominikia	Dominikia_sp
3466	df9e2618ce439e9290cc8d1b472173f4	Fungi	Glomeromycota	Archaeosporomycetes	Archaeosporales	Archaeosporales_fam_Incertae_sedis	Archaeosporales_gen_Incertae_sedis	Archaeosporales_sp
1570	5a5c91c12ab30eb8da6e198887d64ba5	Fungi	Glomeromycota	Glomeromycetes	Diversisporales	Acaulosporaceae	Acaulospora	Acaulospora_sp
1199	461ffa6cf3924fd8f3282b3595fc7e41	Fungi	Glomeromycota	Glomeromycetes	Glomerales	Glomeraceae	Glomeraceae_gen_Incertae_sedis	Glomeraceae_sp
2650	bfae476c8393d0a211051e774f0e725c	Fungi	Glomeromycota	Archaeosporomycetes	Archaeosporales	Archaeosporales_fam_Incertae_sedis	Archaeosporales_gen_Incertae_sedis	Archaeosporales_sp
3857	fd1b351978f38da81c6379a7bed85079	Fungi	Glomeromycota	Glomeromycota_cls_Incertae_sedis	Glomeromycota_ord_Incertae_sedis	Glomeromycota_fam_Incertae_sedis	Glomeromycota_gen_Incertae_sedis	Glomeromycota_sp
2791	c3bacc42db734bcf7196ec9663b898bc	Fungi	Glomeromycota	Glomeromycetes	Diversisporales	Acaulosporaceae	Acaulospora	Acaulospora_brasiliensis
3285	d20e34757c4f3b881714dcd41f1b90a7	Fungi	Glomeromycota	Archaeosporomycetes	Archaeosporales	Archaeosporales_fam_Incertae_sedis	Archaeosporales_gen_Incertae_sedis	Archaeosporales_sp
2745	bfb5d0b6d50819491f23eb1935268a63	Fungi	Glomeromycota	Glomeromycetes	Glomerales	Glomeraceae
1026	3f6f27bf57afe24c2ddcdace2df3e2a3	Fungi	Glomeromycota	Archaeosporomycetes	Archaeosporales				SH0866580.10FU
192	139967a170e8b797a08c062c91dd3422	Fungi	Mucoromycota	Endogonomycetes	Endogonales	Densosporaceae	Densospora	Densospora_sp
440	16f58ffd2fc6577d4623fbfeb4c507bd	Fungi	Glomeromycota	Glomeromycetes	Glomerales	Glomeraceae	Glomus	Glomus_tetrastratosum
3134	ccd9bd541f70b004fa7876fbb045feaf	Fungi	Glomeromycota	Glomeromycetes	Entrophosporales	Entrophosporaceae	Claroideoglomus	Claroideoglomus_claroideum
3965	ff6cc3b91de2554704f58849b396e3f2	Fungi	Glomeromycota	Archaeosporomycetes	Archaeosporales	Archaeosporales_fam_Incertae_sedis	Archaeosporales_gen_Incertae_sedis	Archaeosporales_sp
135	0646acb0402737207298054484138158	Fungi	Glomeromycota	Glomeromycetes	Glomerales	Glomeraceae	Rhizophagus	irregularis	SH0964224.10FU
3193	cd1cea8481e2b3938deabc2f96091acc	Fungi	Mucoromycota	Endogonomycetes	Endogonales	Densosporaceae	Densospora	Densospora_sp
3071	caafce2ae96ec296e35367273f1773f4	Fungi	Mucoromycota	Endogonomycetes	Endogonales	Densosporaceae	Densospora	Densospora_sp
2450	a4be2243fc378cd4cd3768642ba33396	Fungi	Glomeromycota	Glomeromycetes	Glomerales	Glomeraceae			SH0934978.10FU
3228	cddf489cb22d2a7ba4bc17965c8ca6e7	Fungi	Glomeromycota	Glomeromycetes	Glomerales	Glomeraceae	Dominikia		SH0958459.10FU
2162	8791c575804fb688002778cbebbfa88d	Fungi	Glomeromycota	Glomeromycetes	Glomerales	Glomeraceae	Glomeraceae_gen_Incertae_sedis	Glomeraceae_sp
1389	4a072d77caef9030919e02de32d8dd64	Fungi	Glomeromycota	Glomeromycetes	Gigasporales				SH0961848.10FU
1874	75c010a840ceff56eed62ca2f0c2d341	Fungi	Glomeromycota	Archaeosporomycetes	Archaeosporales				SH0978295.10FU
3833	f4ae44e0ae4fe1fa0360bf3127ca0119	Fungi	Glomeromycota	Glomeromycetes	Glomerales	Glomeraceae	Oehlia	Oehlia_diaphana
950	3a15b243f5ab4a67b1e95c6a119678ac	Fungi	Glomeromycota	Glomeromycetes	Glomerales	Glomeraceae	Rhizophagus	intraradices	SH0985475.10FU
582	20a8586316dfb6c8bcb22de16d9e6a3f	Fungi	Glomeromycota	Glomeromycetes	Glomerales	Glomeraceae	Dominikia	Dominikia_sp
929	351d7a5f7e51b69b24c03d43707842e2	Fungi	Glomeromycota	Glomeromycetes	Glomerales	Glomeraceae
1667	5eba98254f15e955d359902d59b356fa	Fungi	Glomeromycota	Glomeromycetes	Entrophosporales	Entrophosporaceae	Claroideoglomus	Claroideoglomus_claroideum
3596	e39c18e01f5d5e7310a81c6ce7e7e1a2	Fungi	Glomeromycota	Glomeromycetes	Glomerales	Glomeraceae			SH0744898.10FU
856	32df64f50d5b24d84281d312f1c16870	Fungi	Glomeromycota	Glomeromycetes	Glomerales	Glomeraceae	Complexispora	Complexispora_multistratosa
1323	46853de6bbf6477da93f0022b2b51afe	Fungi	Glomeromycota	Glomeromycetes	Glomerales	Glomeraceae	Complexispora
812	2e93d3b3a245ecee5c3d01912231d27d	Fungi	Glomeromycota	Glomeromycetes	Glomerales	Glomeraceae	Dominikia		SH1013793.10FU
493	1a07c7b57028226dc34434191fb5bc58	Fungi	Glomeromycota	Glomeromycetes	Glomerales	Glomeraceae	Glomeraceae_gen_Incertae_sedis	Glomeraceae_sp
526	1d6b63a0e298930b0dc9225a9d1968d5	Fungi	Glomeromycota	Glomeromycetes	Glomerales	Glomeraceae
1173	4516b07fcb0a8b5573925cb21963d692	Fungi	Glomeromycota	Glomeromycetes	Glomerales	Glomeraceae	Glomus		SH1014465.10FU
1895	775770250868936620068af588da6266	Fungi	Glomeromycota	Glomeromycetes	Glomerales	Glomeraceae	Glomus		SH1014015.10FU
70	04a5db82523e50d7917a8af0156f57c5	Fungi	Glomeromycota	Glomeromycetes	Glomerales	Glomeraceae			SH0732287.10FU
1709	631c016a93cb9eee267f8036364f78c4	Fungi	Glomeromycota	Glomeromycetes	Glomerales	Glomeraceae	Dominikia	Dominikia_sp
2100	80b7ea8f3bcc02db8532bd1611893a49	Fungi	Glomeromycota	Glomeromycetes	Gigasporales	Scutellosporaceae	Scutellospora
2300	8daacf5a4d56858f14c048a279a9d472	Fungi	Glomeromycota	Glomeromycetes					SH0964266.10FU
12	02d27f4cb19f17e76fc522dbf1a61a2b	Fungi	Glomeromycota	Archaeosporomycetes	Archaeosporales	Archaeosporaceae	Archaeospora	Archaeospora_sp

### Sheet: Dect._Root_AM_OTUs
Pasture controls	Nursery	Broadleaf plantation	Cherry	Rowan	Broadleaf year 2	Broadleaf year 4
02d27f4cb19f17e76fc522dbf1a61a2b	c432675a09a3e55e51a538a92b104832	02d27f4cb19f17e76fc522dbf1a61a2b	04a5db82523e50d7917a8af0156f57c5	02d27f4cb19f17e76fc522dbf1a61a2b	04a5db82523e50d7917a8af0156f57c5	02d27f4cb19f17e76fc522dbf1a61a2b
139967a170e8b797a08c062c91dd3422	1	04a5db82523e50d7917a8af0156f57c5	0646acb0402737207298054484138158	04a5db82523e50d7917a8af0156f57c5	0646acb0402737207298054484138158	04a5db82523e50d7917a8af0156f57c5
13b21a6fb024b2ab3330949edcb0d287		0646acb0402737207298054484138158	13b21a6fb024b2ab3330949edcb0d287	0646acb0402737207298054484138158	139967a170e8b797a08c062c91dd3422	0646acb0402737207298054484138158
1698bc6b3d60e241ff217edd4ed6884c		139967a170e8b797a08c062c91dd3422	16f58ffd2fc6577d4623fbfeb4c507bd	139967a170e8b797a08c062c91dd3422	13b21a6fb024b2ab3330949edcb0d287	139967a170e8b797a08c062c91dd3422
1a07c7b57028226dc34434191fb5bc58		13b21a6fb024b2ab3330949edcb0d287	20a8586316dfb6c8bcb22de16d9e6a3f	13b21a6fb024b2ab3330949edcb0d287	1698bc6b3d60e241ff217edd4ed6884c	13b21a6fb024b2ab3330949edcb0d287
1d6b63a0e298930b0dc9225a9d1968d5		1698bc6b3d60e241ff217edd4ed6884c	232cc873cd55142966d59b5e2daaeb33	1698bc6b3d60e241ff217edd4ed6884c	16f58ffd2fc6577d4623fbfeb4c507bd	1698bc6b3d60e241ff217edd4ed6884c
232cc873cd55142966d59b5e2daaeb33		16f58ffd2fc6577d4623fbfeb4c507bd	2a569b3de22d13529cb2273d3e999bb0	16f58ffd2fc6577d4623fbfeb4c507bd	1a07c7b57028226dc34434191fb5bc58	16f58ffd2fc6577d4623fbfeb4c507bd
2a569b3de22d13529cb2273d3e999bb0		1a07c7b57028226dc34434191fb5bc58	2e93d3b3a245ecee5c3d01912231d27d	1a07c7b57028226dc34434191fb5bc58	1d6b63a0e298930b0dc9225a9d1968d5	1a07c7b57028226dc34434191fb5bc58
351d7a5f7e51b69b24c03d43707842e2		1d6b63a0e298930b0dc9225a9d1968d5	32df64f50d5b24d84281d312f1c16870	1d6b63a0e298930b0dc9225a9d1968d5	20a8586316dfb6c8bcb22de16d9e6a3f	20a8586316dfb6c8bcb22de16d9e6a3f
3f6f27bf57afe24c2ddcdace2df3e2a3		20a8586316dfb6c8bcb22de16d9e6a3f	3a15b243f5ab4a67b1e95c6a119678ac	20a8586316dfb6c8bcb22de16d9e6a3f	232cc873cd55142966d59b5e2daaeb33	232cc873cd55142966d59b5e2daaeb33
4304b4254e969ade988cc9f8eae8027b		232cc873cd55142966d59b5e2daaeb33	4304b4254e969ade988cc9f8eae8027b	232cc873cd55142966d59b5e2daaeb33	2a569b3de22d13529cb2273d3e999bb0	2a569b3de22d13529cb2273d3e999bb0
4516b07fcb0a8b5573925cb21963d692		2a569b3de22d13529cb2273d3e999bb0	4516b07fcb0a8b5573925cb21963d692	2a569b3de22d13529cb2273d3e999bb0	32df64f50d5b24d84281d312f1c16870	2e93d3b3a245ecee5c3d01912231d27d
461ffa6cf3924fd8f3282b3595fc7e41		2e93d3b3a245ecee5c3d01912231d27d	461ffa6cf3924fd8f3282b3595fc7e41	2e93d3b3a245ecee5c3d01912231d27d	351d7a5f7e51b69b24c03d43707842e2	32df64f50d5b24d84281d312f1c16870
49c0f56024611794f2dd374e354aa9a2		32df64f50d5b24d84281d312f1c16870	46853de6bbf6477da93f0022b2b51afe	32df64f50d5b24d84281d312f1c16870	3a15b243f5ab4a67b1e95c6a119678ac	3a15b243f5ab4a67b1e95c6a119678ac
4a072d77caef9030919e02de32d8dd64		351d7a5f7e51b69b24c03d43707842e2	49c0f56024611794f2dd374e354aa9a2	351d7a5f7e51b69b24c03d43707842e2	3f6f27bf57afe24c2ddcdace2df3e2a3	3f6f27bf57afe24c2ddcdace2df3e2a3
5a5c91c12ab30eb8da6e198887d64ba5		3a15b243f5ab4a67b1e95c6a119678ac	59d3b3bad18896c2afbffc731442f71e	3f6f27bf57afe24c2ddcdace2df3e2a3	4304b4254e969ade988cc9f8eae8027b	4304b4254e969ade988cc9f8eae8027b
5a9646021fb3a794c0f09a1ba4c20b83		3f6f27bf57afe24c2ddcdace2df3e2a3	5a9646021fb3a794c0f09a1ba4c20b83	4304b4254e969ade988cc9f8eae8027b	4516b07fcb0a8b5573925cb21963d692	4516b07fcb0a8b5573925cb21963d692
6be90678b9b6cd8afd68533c99e70c28		4304b4254e969ade988cc9f8eae8027b	5eba98254f15e955d359902d59b356fa	461ffa6cf3924fd8f3282b3595fc7e41	461ffa6cf3924fd8f3282b3595fc7e41	461ffa6cf3924fd8f3282b3595fc7e41
75c010a840ceff56eed62ca2f0c2d341		4516b07fcb0a8b5573925cb21963d692	631c016a93cb9eee267f8036364f78c4	46853de6bbf6477da93f0022b2b51afe	46853de6bbf6477da93f0022b2b51afe	46853de6bbf6477da93f0022b2b51afe
7b87c31f93fde692ce4c6f0ba73ed69f		461ffa6cf3924fd8f3282b3595fc7e41	6be90678b9b6cd8afd68533c99e70c28	49c0f56024611794f2dd374e354aa9a2	49c0f56024611794f2dd374e354aa9a2	49c0f56024611794f2dd374e354aa9a2
7dcf82f4073f38bed7267ff47ede461b		46853de6bbf6477da93f0022b2b51afe	75c010a840ceff56eed62ca2f0c2d341	4a072d77caef9030919e02de32d8dd64	4a072d77caef9030919e02de32d8dd64	4a072d77caef9030919e02de32d8dd64
80b7ea8f3bcc02db8532bd1611893a49		49c0f56024611794f2dd374e354aa9a2	775770250868936620068af588da6266	59d3b3bad18896c2afbffc731442f71e	59d3b3bad18896c2afbffc731442f71e	59d3b3bad18896c2afbffc731442f71e
8791c575804fb688002778cbebbfa88d		4a072d77caef9030919e02de32d8dd64	7dcf82f4073f38bed7267ff47ede461b	5a5c91c12ab30eb8da6e198887d64ba5	5a5c91c12ab30eb8da6e198887d64ba5	5a5c91c12ab30eb8da6e198887d64ba5
8c8883fb82261ffec725a245ee7fcc31		59d3b3bad18896c2afbffc731442f71e	8c8883fb82261ffec725a245ee7fcc31	5a9646021fb3a794c0f09a1ba4c20b83	5a9646021fb3a794c0f09a1ba4c20b83	5a9646021fb3a794c0f09a1ba4c20b83
a61ca6cf71447e5a18f6fcc982adaccc		5a5c91c12ab30eb8da6e198887d64ba5	8daacf5a4d56858f14c048a279a9d472	5eba98254f15e955d359902d59b356fa	5eba98254f15e955d359902d59b356fa	5eba98254f15e955d359902d59b356fa
bcb020928fd61ab8def23fedecb31574		5a9646021fb3a794c0f09a1ba4c20b83	9e4cb80158a06984649c539dde932a28	631c016a93cb9eee267f8036364f78c4	631c016a93cb9eee267f8036364f78c4	631c016a93cb9eee267f8036364f78c4
bfae476c8393d0a211051e774f0e725c		5eba98254f15e955d359902d59b356fa	a61ca6cf71447e5a18f6fcc982adaccc	6be90678b9b6cd8afd68533c99e70c28	6be90678b9b6cd8afd68533c99e70c28	6be90678b9b6cd8afd68533c99e70c28
bfb5d0b6d50819491f23eb1935268a63		631c016a93cb9eee267f8036364f78c4	bef356703ddf6166a959795ad6e5ab53	75c010a840ceff56eed62ca2f0c2d341	75c010a840ceff56eed62ca2f0c2d341	75c010a840ceff56eed62ca2f0c2d341
c3bacc42db734bcf7196ec9663b898bc		6be90678b9b6cd8afd68533c99e70c28	bfae476c8393d0a211051e774f0e725c	775770250868936620068af588da6266	775770250868936620068af588da6266	7b87c31f93fde692ce4c6f0ba73ed69f
c432675a09a3e55e51a538a92b104832		75c010a840ceff56eed62ca2f0c2d341	c3bacc42db734bcf7196ec9663b898bc	7b87c31f93fde692ce4c6f0ba73ed69f	7b87c31f93fde692ce4c6f0ba73ed69f	7dcf82f4073f38bed7267ff47ede461b
c78f438cb36b941ef0f19528e6806e50		775770250868936620068af588da6266	c432675a09a3e55e51a538a92b104832	7dcf82f4073f38bed7267ff47ede461b	7dcf82f4073f38bed7267ff47ede461b	8c8883fb82261ffec725a245ee7fcc31
c81449278e610267f3de9e27d346bc56		7b87c31f93fde692ce4c6f0ba73ed69f	c78f438cb36b941ef0f19528e6806e50	80b7ea8f3bcc02db8532bd1611893a49	80b7ea8f3bcc02db8532bd1611893a49	9e4cb80158a06984649c539dde932a28
caafce2ae96ec296e35367273f1773f4		7dcf82f4073f38bed7267ff47ede461b	c81449278e610267f3de9e27d346bc56	8791c575804fb688002778cbebbfa88d	8791c575804fb688002778cbebbfa88d	a4be2243fc378cd4cd3768642ba33396
ccd9bd541f70b004fa7876fbb045feaf		80b7ea8f3bcc02db8532bd1611893a49	ccd9bd541f70b004fa7876fbb045feaf	8c8883fb82261ffec725a245ee7fcc31	8c8883fb82261ffec725a245ee7fcc31	a61ca6cf71447e5a18f6fcc982adaccc
cd1cea8481e2b3938deabc2f96091acc		8791c575804fb688002778cbebbfa88d	cddf489cb22d2a7ba4bc17965c8ca6e7	8daacf5a4d56858f14c048a279a9d472	8daacf5a4d56858f14c048a279a9d472	bcb020928fd61ab8def23fedecb31574
d68f05d1804eed5b7739e75318b0195a		8c8883fb82261ffec725a245ee7fcc31	d20e34757c4f3b881714dcd41f1b90a7	9e4cb80158a06984649c539dde932a28	9e4cb80158a06984649c539dde932a28	bef356703ddf6166a959795ad6e5ab53
d82fd15859ea2062925a318a8b2ae31a		8daacf5a4d56858f14c048a279a9d472	d68f05d1804eed5b7739e75318b0195a	a4be2243fc378cd4cd3768642ba33396	a61ca6cf71447e5a18f6fcc982adaccc	bfae476c8393d0a211051e774f0e725c
df9e2618ce439e9290cc8d1b472173f4		9e4cb80158a06984649c539dde932a28	d82fd15859ea2062925a318a8b2ae31a	a61ca6cf71447e5a18f6fcc982adaccc	bcb020928fd61ab8def23fedecb31574	bfb5d0b6d50819491f23eb1935268a63
e0b22dd0691b9d281e2a73a5aef9cdee		a4be2243fc378cd4cd3768642ba33396	df9e2618ce439e9290cc8d1b472173f4	bcb020928fd61ab8def23fedecb31574	bef356703ddf6166a959795ad6e5ab53	c3bacc42db734bcf7196ec9663b898bc
e39c18e01f5d5e7310a81c6ce7e7e1a2		a61ca6cf71447e5a18f6fcc982adaccc	e0b22dd0691b9d281e2a73a5aef9cdee	bef356703ddf6166a959795ad6e5ab53	bfae476c8393d0a211051e774f0e725c	c432675a09a3e55e51a538a92b104832
40		bcb020928fd61ab8def23fedecb31574	e39c18e01f5d5e7310a81c6ce7e7e1a2	bfae476c8393d0a211051e774f0e725c	bfb5d0b6d50819491f23eb1935268a63	c78f438cb36b941ef0f19528e6806e50
		bef356703ddf6166a959795ad6e5ab53	f05ced0ebada8a7f7d8a5aab4fd4c452	bfb5d0b6d50819491f23eb1935268a63	c3bacc42db734bcf7196ec9663b898bc	c81449278e610267f3de9e27d346bc56
		bfae476c8393d0a211051e774f0e725c	f47cf5b431145b145730700983b8f954	c3bacc42db734bcf7196ec9663b898bc	c432675a09a3e55e51a538a92b104832	caafce2ae96ec296e35367273f1773f4
		bfb5d0b6d50819491f23eb1935268a63	f4ae44e0ae4fe1fa0360bf3127ca0119	c432675a09a3e55e51a538a92b104832	c78f438cb36b941ef0f19528e6806e50	ccd9bd541f70b004fa7876fbb045feaf
		c3bacc42db734bcf7196ec9663b898bc	44	c78f438cb36b941ef0f19528e6806e50	c81449278e610267f3de9e27d346bc56	cd1cea8481e2b3938deabc2f96091acc
		c432675a09a3e55e51a538a92b104832		c81449278e610267f3de9e27d346bc56	ccd9bd541f70b004fa7876fbb045feaf	cddf489cb22d2a7ba4bc17965c8ca6e7
		c78f438cb36b941ef0f19528e6806e50		caafce2ae96ec296e35367273f1773f4	cddf489cb22d2a7ba4bc17965c8ca6e7	d20e34757c4f3b881714dcd41f1b90a7
		c81449278e610267f3de9e27d346bc56		ccd9bd541f70b004fa7876fbb045feaf	d20e34757c4f3b881714dcd41f1b90a7	d68f05d1804eed5b7739e75318b0195a
		caafce2ae96ec296e35367273f1773f4		cd1cea8481e2b3938deabc2f96091acc	d68f05d1804eed5b7739e75318b0195a	d82fd15859ea2062925a318a8b2ae31a
		ccd9bd541f70b004fa7876fbb045feaf		cddf489cb22d2a7ba4bc17965c8ca6e7	d82fd15859ea2062925a318a8b2ae31a	df9e2618ce439e9290cc8d1b472173f4
		cd1cea8481e2b3938deabc2f96091acc		d20e34757c4f3b881714dcd41f1b90a7	df9e2618ce439e9290cc8d1b472173f4	e0b22dd0691b9d281e2a73a5aef9cdee
		cddf489cb22d2a7ba4bc17965c8ca6e7		d68f05d1804eed5b7739e75318b0195a	e0b22dd0691b9d281e2a73a5aef9cdee	e39c18e01f5d5e7310a81c6ce7e7e1a2
		d20e34757c4f3b881714dcd41f1b90a7		d82fd15859ea2062925a318a8b2ae31a	e39c18e01f5d5e7310a81c6ce7e7e1a2	f05ced0ebada8a7f7d8a5aab4fd4c452
		d68f05d1804eed5b7739e75318b0195a		df9e2618ce439e9290cc8d1b472173f4	f05ced0ebada8a7f7d8a5aab4fd4c452	f47cf5b431145b145730700983b8f954
		d82fd15859ea2062925a318a8b2ae31a		e0b22dd0691b9d281e2a73a5aef9cdee	f47cf5b431145b145730700983b8f954	f4ae44e0ae4fe1fa0360bf3127ca0119
		df9e2618ce439e9290cc8d1b472173f4		e39c18e01f5d5e7310a81c6ce7e7e1a2	f4ae44e0ae4fe1fa0360bf3127ca0119	fd1b351978f38da81c6379a7bed85079
		e0b22dd0691b9d281e2a73a5aef9cdee		f05ced0ebada8a7f7d8a5aab4fd4c452	fd1b351978f38da81c6379a7bed85079	ff6cc3b91de2554704f58849b396e3f2
		e39c18e01f5d5e7310a81c6ce7e7e1a2		f47cf5b431145b145730700983b8f954	ff6cc3b91de2554704f58849b396e3f2	57
		f05ced0ebada8a7f7d8a5aab4fd4c452		f4ae44e0ae4fe1fa0360bf3127ca0119	58
		f47cf5b431145b145730700983b8f954		fd1b351978f38da81c6379a7bed85079
		f4ae44e0ae4fe1fa0360bf3127ca0119		ff6cc3b91de2554704f58849b396e3f2
		fd1b351978f38da81c6379a7bed85079		61
		ff6cc3b91de2554704f58849b396e3f2
		63

### Sheet: all_AM_soil_OTUs
	OTU	OTU ID	Kingdom	Phylum	Class	Order	Family	Genus	Species	Species_exact	SH	SH_finder	Izzy_SH	confidence	sequence	Guild	Trophic_Mode	FunGuild_match_level	Guild_new	Ecto	Endo
2940	0075ff7605aa58801c8c3ac518f8b56b	0075ff7605aa58801c8c3ac518f8b56b	Fungi	Glomeromycota	Paraglomeromycetes	Paraglomerales	Paraglomeraceae	Paraglomus	Paraglomus_laccatum	k__Fungi;p__Glomeromycota;c__Paraglomeromycetes;o__Paraglomerales;f__Paraglomeraceae;g__Paraglomus;s__Paraglomus_laccatum	NA	SH1245842.10FU	SH1245842.10FU	0.8	CTACTACCGATTGAATGGCTTAGTGAGACTTTCGGATGTGTTTGGAGCCGCTGGCAACAGTGACACCTTGCGCAGAAGTTATTCAAACTTGGTCATTTAGAGGAAGTAAAAGTCGTAACAAGGTTTCCGTAGGTGAACCTGCGGAAGGATCATTAAAACAATAATGAATGTCGGGGAGGGCGCTTCGGTGCAATCCCCGTGTATTCAACCAAACCCGCTCGTGTATTTGGATCAAAAAAACAAACAAAATTTTTAACGATAATAATTAAACAAACTTTCAACAACGGATCTCTTGGCTCTCGCATCGATGAAGAACGCAGCGAAATGCGATAAGTAGTGTGAATTGCAGAACTTTGTGAACCATCGAATCTTTGAACGCAAATTGCGCCTTCTTTCGGAAGGCATGTCTGTTTGAGGGCACCATTTAACAAATAATGTGCGCGTCGTTTTTACGAGCGATGTGCACACGTTGATGAGCTTTTCCGAAAAAACCCGGTTTTTTTTGGTGGCGCATAATGAACAGCGTGGGCTTTTTCTTCGATTCTCGTGTAGTAAATCTTCAACGCTTGGGTTGAGAAAAAGTGCGTGCCGCGCAATGGGTGTGGCGAATTTTACCCCTGCCCCAATGCCACTCTTTCCCTGCGAAAGAACAATCTTTTATTAAGGGCCTCAAATCAGACAAGAGTACCCGCTGAACTTAA	|Arbuscular Mycorrhizal|-Endophyte	Symbiotroph	genus	|Arbuscular Mycorrhizal|-Endophyte	EN	Y
61261	098e64e405295c05aee814e9a3d9e7f9	098e64e405295c05aee814e9a3d9e7f9	Fungi	Glomeromycota	Glomeromycetes	Glomerales	Glomeraceae	Dominikia	Dominikia_sp	k__Fungi;p__Glomeromycota;c__Glomeromycetes;o__Glomerales;f__Glomeraceae;g__Dominikia;s__Dominikia_sp	NA	SH1400053.10FU	NA	1	CTACTACCGATTGAATGGCTTAGTGAGGCCCTCGGATCGATGCTCGGAGACTGGCAACAGTTTCCGTTCGTTGAGAAGTTGGTCAAACTTGGTCATTTAGAGGAAGTAAAAGTCGTAACAAGGTTTCCGTAGGTGAACCTGCGGAAGGATCATTACTGATTTGGCGGACCGAGCGTCAGCGAGGTTCCGCGATCGTCTGTATTTAAAACCCACACTTTTGAATTATGTACATTTTTTGTATTTTTAAATGATAAAAAAAAGATCACTTTCAACAACGGATCTCTTGGCTCTCGCATCGATGAAGAACGTAGCGAAGTGCGATAAGTAATGTGAATTGCAGAATTCCGTGAATCATCGAATCTTTGAACGCAAATTGCACTCTCTGGTATTCCGGAGAGTATGCCTGTTTGAGGGTCAGTTAAATAAAAATCGGTGTTGTTGCTGCCTTGCGTGGCGACGCATCGGATTTGGGTCGTCTTGCCTTCGGTTAAGTGACCTAAAATTTTGCATGATTTTTCGAACGTATTTAAATTATTTACGTACGTTTGTGATATCGAACATTAGGTGTGGTCATTCTCATGATTCGCGCCTATGATTTCTCATCAAAATGACCTCAAATCAGGTAAGAGTACCCGCTGAACTTAA	|Arbuscular Mycorrhizal|-Endophyte	Symbiotroph	genus	|Arbuscular Mycorrhizal|-Endophyte	EN	Y
102827	116412e05f50f9c30a8170e72d47adf2	116412e05f50f9c30a8170e72d47adf2	Fungi	Glomeromycota	Paraglomeromycetes	Paraglomerales	Paraglomeraceae	Paraglomus	laccatum	k__Fungi;p__Glomeromycota;c__Paraglomeromycetes;o__Paraglomerales;f__Paraglomeraceae;g__Paraglomus;s__Paraglomus_laccatum	SH0889351.10FU	SH1245842.10FU	SH1245842.10FU	0.99	CTACTACCGATTGAATGGCTTAGTGAGACTTTCGGATGTGTTTGGAGCCGCTGGCAACAGTGACACCTTGCGCAGAAGTTATTCAAACTTGGTCATTTAGAGGAAGTAAAAGTCGTAACAAGGTTTCCGTAGGTGAACCTGCGGAAGGATCATTAAAACAATAATGAATGTCGGGAGAGGGCGCTTCGGTGCTCTTACCCGTGTATTCAACCAAACCCGCTCGTGTATTTGGATCAACCAAAAAAAACAAACAAAATTTTTAACGATAATAATTAAACAAACTTTCAACAACGGATCTCTTGGCTCTCGCATCGATGAAGAACGCAGCGAAATGCGATAAGTAGTGTGAATTGCAGAACTTTGTGAACCATCGAATCTTTGAACGCAAATTGCGCCTTCTTTCGGAAGGCATGTCTGTTTGAGGGCACCATTTAACAAATAATGTGCGCGTCGTTTTTACGAGCGACGTGCGCACGTTGATGGGCTTTTCCGAAAAAACCAGGTTTTTTTGGTGGCGCATAATGAACAGCGTGGGCTTTTTCTTCGATTCTCGTGTAGTAAATTTCCAAACAACGCTTGGGTTGAGAAAAAGTGCGTGCCGCGCAATGGGTGTGGCGAATCTACCCCTGCCCCAATGCCACTCTTTCCCTGCGAAAGAACAATCTTTTATTTAGGGCCTCAAATCAGACAAGAGTACCCGCTGAACTTAA	|Arbuscular Mycorrhizal|-Endophyte	Symbiotroph	genus	|Arbuscular Mycorrhizal|-Endophyte	EN	Y
391750	5be1b505eb3939ce1cba161e7e48507e	5be1b505eb3939ce1cba161e7e48507e	Fungi	Glomeromycota	Glomeromycetes	Glomerales	Glomeraceae	Glomus	Glomus_sp	k__Fungi;p__Glomeromycota;c__Glomeromycetes;o__Glomerales;f__Glomeraceae;g__Glomus;s__Glomus_sp	NA	SH1825169.10FU	NA	0.91	CTACTACCGATTGAATGGCTTAGTGAGACCTTTGGATCGTTAGTTTAGAACTGTAAAAGGTTTTTTTCTGATGAGAAGTTGGTCAAACTTGGTCATTTAGAGGAAGTAAAAGTCGTAACAAGGTTTCTGTAGGTGAACCTGCGGAAGGATCATTACAAATTATGGCGAACCTTGCGTTTCGCGAGGTTTTGCGTTCAAACTTTTATTTAAAACATCCCACTCTATAAAAAAAAAAATTATCTAATGATAAATAAAAAGATCACTTTCAACAACGGATCTCTTGGTTCTCGCATCGATGAAGAACGTAGCGAAGTGCGATATGTAGTGTGAATTGCAGAATTCCGTGAATCATCGAATTTTTGAACGCAAATTGCACTCTCTTCGGAGAGTATGCCTGTTTGAGGGTCAGCCTAAAAAAAATCGACATAGTTGCTGTTTCGCGGTGACATTTGTCGGAAATTGGGTCATCTTAAACCTTTTTTTTTGGGTTTAAGCGGCTTAAAATTTTATTTACGATTTCACGAACGTTTTTAAGATTTATTTTCTTATACGTTTAAGGTATCGATCTTTATTAGACGTGGCCGTTGCATCGGATCACGTCCATAAATATTTCGTTAACTGACCTCATACAGGTAAGAACACCCGCTGAACTTAA	|Arbuscular Mycorrhizal|-Endophyte	Symbiotroph	genus	|Arbuscular Mycorrhizal|-Endophyte	EN	Y
258582	34edc07eae438f146dce89793be4ec93	34edc07eae438f146dce89793be4ec93	Fungi	Glomeromycota	Glomeromycetes	Glomerales	Glomeraceae	Glomus	Glomus_sp	k__Fungi;p__Glomeromycota;c__Glomeromycetes;o__Glomerales;f__Glomeraceae;g__Glomus;s__Glomus_sp	NA	SH1825169.10FU	NA	0.99	CTACTACCGATTGAATGGCTTAGTGAGACCTTTGGATCGTTAGTTTAGAACTGTAAAAGGTTTTTTTCCGATGAGAAGTTGGTCAAACTTGGTCATTTAGAGGAAGTAAAAGTCGTAACAAGGTTTCCGTAGGTGAACCTGCGGAAGGATCATTACAAATTATGGCGAACTTCGCGTCTCGCGAGGTTTTGCGTCCAAACTTTATTTAAAACATCCCACTCTTTAAAAAAAAAAAAAATTATCTAATGATAAAATAAAAAGATCACTTTCAACAACGGATCTCTTGGTTCTCGCATCGATGAAGAACGTAGCGAAGTGCGATATGTAATGTGAATTGCAGAATTCCGTGAATCATCGAATTTTTGAACGCAAATTGCACTCTCTTCGGAGAGTATGCCTGTTTGAGGGTCAGCCTAAAAAAAATCGACATAGTTGCTGTTTCGCGGTGACAATCGTCGGAAATTGGGTCATCTTAAACCTTTTTTATGTTTAAGCGGCTTAAAATTTTATTTACGATTTCATGAACGTTTTTAAGATTTTATTTTCTTATACGTTTATGTATCGATCTTTACTAGACGTGGCCGTTGCATCGGATCACGTCCATAAATATTTCGTTAACTGACCTCATACAGGTAAGAACACCCGCTGAACTTAA	|Arbuscular Mycorrhizal|-Endophyte	Symbiotroph	genus	|Arbuscular Mycorrhizal|-Endophyte	EN	Y
352159	4e5f6e938837bb7ee3185493088e6af4	4e5f6e938837bb7ee3185493088e6af4	Fungi	Glomeromycota	Glomeromycetes	Glomerales	Glomeraceae	Dominikia		k__Fungi;p__Glomeromycota;c__Glomeromycetes;o__Glomerales;f__Glomeraceae;g__Dominikia;s__Dominikia_	SH1014033.10FU	SH1399223.10FU	SH1399223.10FU	0.99	CTACTACCGATTGAATGGCTTAGTGAGGCCCTCGGATCGACGCTCGGAGACTGGCAACAGTTTCCGTTCGTTGAGAAGTTGGTCAAACTTGGTCATTTAGAGGAAGTAAAAGTCGTAACAAGGTTTCCGTAGGTGAACCTGCGGAAGGATCATTATTATTTGGGTCGGGTTTACTTCTAAGATCTTTGTTCAGTCCTGTTCTAGTATTTAAGAAGTAAACTTTTACCAAATAAAATCTTTTATTTCTCCTATAAGGAGCAAGATAAACTTATATTTAAAACCCACACTTTGAATGTATATTTTTTGTATTTTTAAATGATAAAAAAAGATCACTTTCAACAACGGATCTCTTGGCTCTCGCATCGATGAAGAACGTAGCGAAGTGCGATAAGTAATGTGAATTGCAGAATTCCGTGAATCATCGAATCTTTGAACGCAAATTGCACTCTCTGGTATTCCGGAGAGTATGCCTGTTTGAGGGTCAGTTAAATAAAAATCGGTGTTGTTGCTGCCTTGCGTGGTGACGCATCGGATTTGGGTCGTCTTACCTTCGGTTAAGTGACCTAAAATTTTGCATGATTTTTCGAACGTATTTAAATTATTTACGTACGTTTGTGATATCGAACATTAGGTGTGATCATTCTCATGATTCGCGCCTATGATTTCTCATCAAAATGACCTCAAATCAGGTAAGAGTACCCGCTGAACTTAA	|Arbuscular Mycorrhizal|-Endophyte	Symbiotroph	genus	|Arbuscular Mycorrhizal|-Endophyte	EN	Y
439255	6b3dd3def3bb71d3c42ffb55194ab7cb	6b3dd3def3bb71d3c42ffb55194ab7cb	Fungi	Glomeromycota	Glomeromycetes	Glomerales	Glomeraceae	Dominikia	Dominikia_sp	k__Fungi;p__Glomeromycota;c__Glomeromycetes;o__Glomerales;f__Glomeraceae;g__Dominikia;s__Dominikia_sp	NA	SH1400053.10FU	NA	1	CTACTACCGATTGAATGGCTTAGTGAGGCCCTCGGATCGATGCTCGGAGACTGGCAACAGTTTCCGTTCGTTGAGAAGTTGGTCAAACTTGGTCATTTAGAGGAAGTAAAAGTCGTAACAAGGTTTCCGTAGGTGAACCTGCGGAAGGATCATTACTGATTTGGCGGACCGAGCGTCAGCGAGGTTCCGCGATCACCTGTATTTAAAACCCACACTTTTGAATTATATGTATATTTTTGTATTTTTGATAAAAAAAAAGATCACTTTCAACAACGGATCTCTTGGCTCTCGCATCGATGAAGAACGTAGCGAAGTGCGATAAGTAATGTGAATTGCAGAATTCCGTGAATCATCGAATCTTTGAACGCAAATTGCACTCTCTGGTATTCCGGAGAGTATGCCTGTTTGAGGGTCAGTTAAATAAAAATCGGTGTTGTTGCTGCCTTGCGTAGTGACGCATCGGATTTGGGCCGTCTTACCTTCGGTTAAGTGACCTAAAATTTTGCATGATTTTCGAACGTATTTAAATTATTTACGTACGTTTGTGATATCGAATACTAGGTGTGGTCATTGTCATGATTTGCGCCTATAATTTTTCATCAAAATGACCTCAAATCAGGTAAGAGTACCCGCTGAACTTAA	|Arbuscular Mycorrhizal|-Endophyte	Symbiotroph	genus	|Arbuscular Mycorrhizal|-Endophyte	EN	Y
255659	342b1586ed58b1a9c1b678f6f0f3fcee	342b1586ed58b1a9c1b678f6f0f3fcee	Fungi	Glomeromycota	Glomeromycetes	Glomerales	Glomeraceae	Glomus		k__Fungi;p__Glomeromycota;c__Glomeromycetes;o__Glomerales;f__Glomeraceae;g__Glomus;s__Glomus_	SH0952464.10FU	SH1051263.10FU	SH1051263.10FU	0.99	CTACTACCGATTGAATGGCTTAGTGAGGCCCTCGGATCGAGTTTCGGAGACTGGCAACAGTTTCTGTTTCTTGAGAAGTTGGTCAAACTTGGTCATTTAGAGGAAGTAAAAGTCGTAACAAGGTTTCCGTAGGTGAACCTGCGGAAGGATCATTACCGATTTTAGCGTGCCTGGTCATTGACCATGGTCTCGCGAAATTTTGTATTTAAAACCCACACTTTAATAATTTAAATCATACATTATGATAAAAATAAAGATCACTTTCAACAACGGATCTCTTGGCTCTCGCATCGATGAAGAACGTAGCGAAGTGCGATAAGTAATGTGAATTGCAGAATTCCGTGAGTCATCGAATCTTTGAACGCAAATTGCACTCTCTGGTATTCCGGGGAGTATGCCTGTTTGAGGGTCAGTTAAAATAAAAATCGATGTGTCGCTTTTGTGACGCTTCGGAATTGGGTCACCTTGATCTCTGGGTTAAGAGGCCTAAAATTGATACCTTTCCGAGCATCTTGGACGTACGTAACCTCTCAAGTGCCGGATCTTTTTACTAGGTATGACCATGCTGTGCGTGGCCTCGTACCTATAACGTGTATTCATATTTTGACCTCAAATCAGGTAGGAACACCCGCTGAACTTAA	|Arbuscular Mycorrhizal|-Endophyte	Symbiotroph	genus	|Arbuscular Mycorrhizal|-Endophyte	EN	Y
712029	e46a7ef081bba74399a539b86f2f1b7d	e46a7ef081bba74399a539b86f2f1b7d	Fungi	Glomeromycota	Archaeosporomycetes	Archaeosporales	Archaeosporaceae	Archaeospora	Archaeospora_trappei	k__Fungi;p__Glomeromycota;c__Archaeosporomycetes;o__Archaeosporales;f__Archaeosporaceae;g__Archaeospora;s__Archaeospora_trappei	NA	SH1188845.10FU	SH1188845.10FU	0.7	CTACTACCGATTGAATGGCTTAGTGAGACCCTCGGATTGGTATTCGGTGGCTGGCAACAGCTCGCTGTTCTCTGAAAAGTTGGTCAAACTTGGTCATTTAGAGGAAGTAAAAGTCGTAACAAGGTTTCCGTAGGTGAACCTGCGGAAGGATCATTAACGAACAAAAGATTTACTTGTTTGAATCTTTTGGGATCAACCAAAAACCTGTCAGAAGTATTGTATTCAATACACAATAAATAAATATTACAAAACTTTCAACAACGGATCTCTTGGCTCTTGCATCGATGAAGAACGCAGCGAATTGCGATAAGTAGTGTGAATTGCAGAATTCCGTGAATCATCGAATCTTTGAACGCATATTGCACTCTTTGGTATTCCGAAGAGTATGCCTGTTTGAGGGTCATTTGAAAATTAATCTAGACTTTTTTAGTCTTGGAATAATGAGTTTTCCGCGTTACCATATCATATGGTATATTGGTCACTCGAAATTAATGTCATGTCTTGGCTTGTAATAGACGCGTTTATTTTAAATTTTAAATGTTCGCAACTAATCAAGTCTTGTGTAATGGCATGTTCAATTTCCTCCTTTTAAAAGAGAAAGAAATCGAACAAGCAACTTTTATAATCGTGACCTCAAATCAGGTAAGAGTACCCGCTGAACTTAA	|Arbuscular Mycorrhizal|-Endophyte	Symbiotroph	genus	|Arbuscular Mycorrhizal|-Endophyte	EN	Y
162035	1ddfc34746aa7e3e26f1319e4f0aacac	1ddfc34746aa7e3e26f1319e4f0aacac	Fungi	Glomeromycota	Glomeromycota_cls_Incertae_sedis	Glomeromycota_ord_Incertae_sedis	Glomeromycota_fam_Incertae_sedis	Glomeromycota_gen_Incertae_sedis	Glomeromycota_sp	k__Fungi;p__Glomeromycota;c__Glomeromycota_cls_Incertae_sedis;o__Glomeromycota_ord_Incertae_sedis;f__Glomeromycota_fam_Incertae_sedis;g__Glomeromycota_gen_Incertae_sedis;s__Glomeromycota_sp	NA	SH1189689.10FU	NA	0.9	CTACTACCGATTGAATGGCTTAGTGAGACCTTTGGATCGTTAGTTTAGAACTGTAAAAGGTTTTTTTCCGATGAGAAGTTGGTCAAACTTGGTCATTTAGAGGAAGTAAAAGTCGTAACAAGGTTTCCGTAGGTGAACCTGCGGAAGGATCATTACAAATTATGGCGAACTTCGCGTTTCGCGAGGTTTTGTGTCCAAACATATATTTAAAACATCCCACTCTTAAAAAAAAAATTATCTAATGATAAATAAAAAAGATCACTTTCAACAACGGATCTCTTGGTTCTCGCATCGATGAAGAACGTAGCGAAGTGCGATATGTAGTGTGAATTGCAGAATTCCGTGAATCATCGAATTTTTGAACGCAAATTGCACTCTCCTCGGAGAGTATGCCTGTTTGAGGGTCAGCCTAAAAACAATCGACATAGTTGCTGTTTCGCGGTGACATTCGTCGGAAATTGGGTCATCTTAAAACCTTTTGGTTTTTAAGCGGCTTAAAATTTTCTTTACGATTCCACGAACGTTTCTAAGATTTATTTCTTACACGTTTAAGGTAATCGGACCTTTATTAGACGTGGCCGTCGCATCGGATCGCGTCCATAAATATTTCGTTAACTGACCTCAGACAGGTAAGAGTACCCGCTGAACTTAA				0	EN	Y
354749	4f2982fc27af434d0699aa9e3f9d2d5e	4f2982fc27af434d0699aa9e3f9d2d5e	Fungi	Glomeromycota	Archaeosporomycetes	Archaeosporales	Archaeosporaceae	Archaeosporaceae_gen_Incertae_sedis	Archaeosporaceae_sp	k__Fungi;p__Glomeromycota;c__Archaeosporomycetes;o__Archaeosporales;f__Archaeosporaceae;g__Archaeosporaceae_gen_Incertae_sedis;s__Archaeosporaceae_sp	NA	SH1341111.10FU	NA	0.97	CTACTACCGATTGAATGGCTTAGTGAGACCCTCGGATTGTAGATCGTGTCGTTGGCAACAACATACGGTTCGCGAGAAGTTGGTCAAACTTGGTCATTTAGAGGAAGTAAAAGTCGTAACAAGGTTTCCGTAGGTGAACCTGCGGAAGGATCATTAAAAGAGGGTCTTGCGACCCATTTTTAAAACCTACCACCGCCTCTCATTGGGATGGTGGAGGTATGGTTTTTTAAAGTCTACTTATAAAATATATCGTCTCATGACGAAAAATAAAAAAAATATCTAAAAACTTTCAACAATGGATCTCTTGGCTCTCGCATCGATGAAGAACGCAGCGAATTGCGATAAGTAGTATGAATTGCAAATTCTGTGAATCATCGAATCTTTGAACGCATATTGCGCTCTCTGGTACTCCGGAGAGCATGCCTGTTTGAGGGTAATTAATTAAATCTTTGACCTTTGTTGGTCAAGGGATATGGGCACTCCACGTTTAACGTGGTTGCTTGAAATATATGGTTTGTCTCATCAAGTTGAGATGTGTAATAATATTTATTTCGCAAAAACATTTGATGAGCTACCAAGTTTTGATGCATCCAATTATATTGTTTGCGGTCAAAACAAATATTTTTTGACATTACCTCAAATCAGGTAGGAATACCCGCTGAACTTAA				0	EN	Y
375140	55f2de7f88012ae7ad11796f69833789	55f2de7f88012ae7ad11796f69833789	Fungi	Glomeromycota	Glomeromycetes	Glomerales	Glomeraceae	Glomus		k__Fungi;p__Glomeromycota;c__Glomeromycetes;o__Glomerales;f__Glomeraceae;g__Glomus;s__Glomus_	SH0875925.10FU	SH1051263.10FU	SH1051263.10FU	0.99	CTACTACCGATTGAATGGCTTAGTGAGACCCTCGGATCGATGCTCATCGACTGTAAAAGGTCTTTGTTTGTTGAGAAGTTGGTCAAACTTGGTCATTTAGAGGAAGTAAAAGTCGTAACAAGGTTTCCGTAGGTGAACCTGCGGAAGGATCATTATCAATCTCCGCGCGATCTTTTTCGCGCGTGTATTTAAAACCTACCCTTTTTTTGAAAAAAAAATTTTACATGTTTATTTACTTGAAATGAGTAATTAAAAAAGATCACTTTCAACAACGGATCTCTTGGTTCTCGCATCGATGAAGAACGTAGCAAAGTGCGATAAGTAGTGTGAATTGCAGAATTCCGTGGATCATCGAATTTTTGAACGCAAATTGCACTCTTCGATTTCGAAGAGTATGCCTGTTTGAGGGTCGTTAAAATAAAAATCGATTTGTTTCTTTTGTAACATTTCGGAATTGAGCTTATCTTGTATCTTATGATTCAAGAGGCTTAAAATTGATCATTTTGGTATGATTTGAGCGTACTTAAGATTTCTTTTATTGCGCTTGATGAGTATCGGACGTTTTTATTAGGATGACCATTGATCATGGTTTTCATTCCTATAATCATTTCATGATGCGACCTCAAATCAGGTAGGAATACCCGCTGAACTTAA	|Arbuscular Mycorrhizal|-Endophyte	Symbiotroph	genus	|Arbuscular Mycorrhizal|-Endophyte	EN	Y
189805	23cff9056f9194fadbb282e4c8816484	23cff9056f9194fadbb282e4c8816484	Fungi	Glomeromycota	Archaeosporomycetes	Archaeosporales	Archaeosporaceae	Archaeospora	Archaeospora_trappei	k__Fungi;p__Glomeromycota;c__Archaeosporomycetes;o__Archaeosporales;f__Archaeosporaceae;g__Archaeospora;s__Archaeospora_trappei	NA	SH1188845.10FU	SH1188845.10FU	0.82	CTACTACCGATTGAATGGCTTAGTGAGACCTTCGGATTGGTATTCGGTGGCTGGTAACAGCTCGCTGTTCTCTGAAAAGTTGGTCAAACTTGGTCATTTAGAGGAAGTAAAAGTCGTAACAAGGTTTCCGTAGGTGAACCTGCGGAAGGATCATTAACGAACGAGGAATTCAATTTACTTGAATTTCTTGGGATCAACCAAAACCTGTAAGAAATATGTATATCGATTAATACTCGAAATACTCGAAATATACCAATTTTAATAAAATACAAAACTTTCAACAACGGATCTCTTGGCTCTTGCATCGATGAAGAACGCAGCGAATTGCGATAAGTAGTGTGAATTGCAGAATTCCGTGAATCATCGAATCTTTGAACGCATATTGCACTCTTTGGTATTCCGAAGAGTATGCCTGTTTGAGGGTCATTTGAAAATTAATCTTGACTATATTAGTCTTGGAATAATGAGTTTTCCATTCACAACAATCTTTGATCAGATGGATGGTAACTCGAAATCAATGCTAACGTCTCGGCTTGTAAAAGACGCGTTTATGTTTAAATCTTCGCAACTAATCAAGTCTTGGTATGGCATGTTCAAATTCTTTTGATGAAAATCAAAAGAGTAGTACAACAACTTATAATCGTGACCTCAAATCAGGTAGGATTACCCGCTGAACTTAA	|Arbuscular Mycorrhizal|-Endophyte	Symbiotroph	genus	|Arbuscular Mycorrhizal|-Endophyte	EN	Y
62835	09d90159304881c57c2e1bb8fdf76a00	09d90159304881c57c2e1bb8fdf76a00	Fungi	Glomeromycota	Glomeromycetes	Glomerales	Glomeraceae	Glomus	macrocarpum	k__Fungi;p__Glomeromycota;c__Glomeromycetes;o__Glomerales;f__Glomeraceae;g__Glomus;s__Glomus_macrocarpum	SH0875921.10FU	SH1443990.10FU	SH1443990.10FU	0.99	CTACTACCGATTGAATGGCTTAGTGAGACCCTCGGATCGATGCTCATCGACTGTAAAAGGTCTTTGTTTATTGAGAAGTTGGTCAAACTTGGTCATTTAGAGGAAGTAAAAGTCGTAACAAGGTTTCCGTAGGTGAACCTGCGGAAGGATCATTATCAATTTCTGCGCGATTTTTTTTTGCGCATGTATTTAAAACCCACACTCTTTTTTGAAAAATTGACATATTTTTTACTTGAAATTAAGTAATTAAAAAGATCACTTTCAACAACGGATCTCTTGGCTCTCGCATCGATGAAGAACGTAGCAAAGTGCGATAAGTAGTGTGAATTGCAGAATTCCGCGGATCATCGAATTTTTGAACGCAAATTGCACTCTTCGATTTCGAAGAGTATGCCTGTTTGAGGGTCGTCAAAATAAAAATCGATTCGTTACTTTTGTAACATTTCGGAATTGAGTCATCTTGCATCTTTGATTCAAGAGGCTTAAAATTGATCACCTTTGGTATGATTTGAGTGTACTTAAGATTTCTTTATCGCGCTCGATGAATATCGGACATTTTCATTAGGATGACCATTGATCATGGTTTCATTCCTATAATCATTTCATGATACGACCTCAAATCAGGTAGGAATACCCGCTGAACTTAA	|Arbuscular Mycorrhizal|-Endophyte	Symbiotroph	genus	|Arbuscular Mycorrhizal|-Endophyte	EN	Y
224607	2bd30832687ca5f7fe95d2d552672e56	2bd30832687ca5f7fe95d2d552672e56	Fungi	Glomeromycota	Glomeromycota_cls_Incertae_sedis	Glomeromycota_ord_Incertae_sedis	Glomeromycota_fam_Incertae_sedis	Glomeromycota_gen_Incertae_sedis	Glomeromycota_sp	k__Fungi;p__Glomeromycota;c__Glomeromycota_cls_Incertae_sedis;o__Glomeromycota_ord_Incertae_sedis;f__Glomeromycota_fam_Incertae_sedis;g__Glomeromycota_gen_Incertae_sedis;s__Glomeromycota_sp	NA	SH1189689.10FU	NA	0.67	CTACTACCGATTGAATGGCTTAGTGAGGCCTCCGGATTGGCATTAAGCAGCCGGCAACGGCAGTTTTTTGCTGAAAAGCTGGACAAACTTGGTCATTTAGAGGAAGTAAAAGTCGTAACAAGGTTTCCGTAGGTGAACCTGCGGAAGGATCATCATTAAATCCAATTATACACCCTTGTGAACTGTGCGCTGAAGTTGCTACGCTTGTCGTGCATCTTTCGTTGCAAAAACTACTTAATTTAAGAAAGCTGAAGCAATTTTATTAAATTAAACAACTTTCAACAATGGATCTCTTGGCTCTCGCATCGATGAAGAACGCAGCGAATTGCGAAAAGTAATGTGAATTGCAGAATTCCGTGAATCATCGAATCTTTGAACGCATATTGCACTCTCTGGCTCTCCAGAGAGTATGCCTGTTTGAGTATCAGTTTAAATCTCTCACCCCCAATTGGGGATGAGGAATTGAGCAATCCGCTGGCGCTAAATTGTTTACGCGGTTTAGTGATTGATGCGGTTGCTTGAAATGTATAGCTGAGCGGTATTGACCACTGCTTAAGATGACTAGGCGTATTAGTTTCTCATTTGGGAATCCACTCGTGCGCCGGTGTATGGTCTCTAAAGCCTTTGTGCTGGTTGATCGCTTTGCTTACTTAAACGCTCTTCGAGTGTTTACTTAGTTTGGCATGCAGTTTGCATATCGAACTTGATCTTGATCTCAAATCAGGCAAGACTACCCGCTGAATTTAA				0	EN	Y
269165	3881e7af70416fd6c32e1842a17acf7a	3881e7af70416fd6c32e1842a17acf7a	Fungi	Glomeromycota	Archaeosporomycetes	Archaeosporales	Archaeosporaceae	Archaeospora	Archaeospora_trappei	k__Fungi;p__Glomeromycota;c__Archaeosporomycetes;o__Archaeosporales;f__Archaeosporaceae;g__Archaeospora;s__Archaeospora_trappei	NA	SH1188845.10FU	SH1188845.10FU	0.83	CTACTACCGATTGAATGGCTTAGTGAGACCTTCGGATTGGTATTCGCTGGTTGGCAACAGCTCGGTGTTCTCTGAAAAGTTGGTCAAACTTGGTCATTTAGAGGAAGTAAAAGTCGTAACAAGGTTTCCGTAGGTGAACCTGCGGAAGGATCATTAACGAACGAAGGATTCTTTAAGAATCTTTTGGGATCAACCAAAACCTGTGTGAATTTAATTGTATTTCGATCAATACCATTATTTGGTATAAACGAATACACTCATTTAATAAAATACAAAACTTTCAACAACGGATCTCTTGGCTCTTGCATCGATGAAGAACGCAGCGAATTGCGATAAGTAGTGTGAATTGCAGAATTCCGTGAATCATCGAATCTTTGAACGCATATTGCACTCTTTGGTATTCCGAAGAGTATGCCTGTTTGAGGGTCATTTGAAAATAATCTTGACTATTAGTCTTGGAATAATGAGTTTTCCCTTACCATTATATTTTGGTGATGGTCACTCGAAATCAATGCTACGTCTTGGCTTGTAACAGACGCGTTTATGTTAAAATCTTCGCAACTAATCAAGTCTTGTTATGGCATGTTTAATTTTCTCCTTTGATAAAAAGTAGGAAATAAAACAGGAATCTCATCATTCCTCATGTTATAATCGTGACCTCAAATCAGGTAGGATTACCCGCTGAACTTAA	|Arbuscular Mycorrhizal|-Endophyte	Symbiotroph	genus	|Arbuscular Mycorrhizal|-Endophyte	EN	Y
342521	4bd453ec36d46095d18c6be3e0cdcf3c	4bd453ec36d46095d18c6be3e0cdcf3c	Fungi	Glomeromycota	Archaeosporomycetes	Archaeosporales	Archaeosporaceae	Archaeospora	Archaeospora_trappei	k__Fungi;p__Glomeromycota;c__Archaeosporomycetes;o__Archaeosporales;f__Archaeosporaceae;g__Archaeospora;s__Archaeospora_trappei	NA	SH1188845.10FU	SH1188845.10FU	0.91	CTACTACCGATTGAATGGCTTAGTGAGACCTTCGGATTGGTATTCGGTGGCTGGTAACAGCTCGCTGTTCTCTGAAAAGTTGGTCAAACTTGGTCATTTAGAGGAAGTAAAAGTCGTAACAAGGTTTCCGTAGGTGAACCTGCGGAAGGATCATTAACGAACGAGGAATTCAATTTACTTGAATTTCTTGGGATCAACCAAAACCTGTAAGAAATATGTATATCGATTAATACTCGAAATACGCAAACAATTTTAATAAATACAAAACTTTCAACAACGGATCTCTTGGCTCTTGCATCGATGAAGAACGCAGCGAATTGCGATAAGTAGTGTGAATTGCAGAATTCCGTGAATCATCGAATCTTTGAACGCATATTGCACTCTTTGGTATTCCGAAGAGTATGCCTGTTTGAGGGTCATTTGAAAATTAATCTTGACTATTAGTCTTGGAATAATGAGTTTTCCATTCACAACAATCTTTGATCAGATGGTGGATGGTAACTCGAAATCAATGCTAACGTCTCGGCTTGTAAAAGACGCGTTTATGTTTAAATCTTCGCAACTAATCAAGTCTTGGTATGGCATGTTCAAACTCTTTTGATGAAAATCAAAATAGTACAACAACTTTTATTATCGTGACCTCAAATCAGGTAGGATTACCCGCTGAACTTAA	|Arbuscular Mycorrhizal|-Endophyte	Symbiotroph	genus	|Arbuscular Mycorrhizal|-Endophyte	EN	Y
352740	4e6368478e887069a568b8362f0df914	4e6368478e887069a568b8362f0df914	Fungi	Glomeromycota	Archaeosporomycetes	Archaeosporales	Archaeosporaceae	Archaeosporaceae_gen_Incertae_sedis	Archaeosporaceae_sp	k__Fungi;p__Glomeromycota;c__Archaeosporomycetes;o__Archaeosporales;f__Archaeosporaceae;g__Archaeosporaceae_gen_Incertae_sedis;s__Archaeosporaceae_sp	NA	SH1341111.10FU	NA	0.95	CTACTACCGATTGAATGGCTTAGTGAGACCCTCGGATTGTAGATTGTGTCGTTGGCAACAACATACGGTTAGCGAGAAGTTGGTCAAACTTGGTCATTTAGAGGAAGTAAAAGTCGTAACAAGGTTTCCGTAGGTGAACCTGCGGAAGGATCATTAAAAGAGGGTCATAAGACCCATTTTTAAAACCTACCACCGCCTCTCATTGGGATGGAGGAGGTATGGTTTTTTAAAGTCTACTTATAAAAAATATATATCGTCTAACGACGAAAAATAAAAAATATCTAAAAACTTTCAACAATGGATCTCTTGGCTCTCGCATCGATGAAGAACGCAGCGAATTGCGATAAGTAGTATGAATTGCAAATTCTGTGAATCATCGAATCTTTGAACGCATATTGCGCTCTCTGGTACTCCGGAGAGCATGCCTGTTTGAGGGTAATTAATTAAATCTTTGACCTTTGTTGGTTAAGGGATATGGGCACTCCGCGTTTTAACGTGGTGGCCTAAAATGTATGGTCGGTCTCATCAAGTTGAGATGTGTAATAATATTTATTTCGCAAAACGCTTGATAAGCTACCAAGTTTTCACCCTATCCAACTCCGTTTGATATGGTTAAAACAAATATATTTTTTGACATTACCTCAAATCAGGTAGGAATACCCGCTGAACTTAA				0	EN	Y
371613	55146a531f16caf3a6bd022631bbcf2c	55146a531f16caf3a6bd022631bbcf2c	Fungi	Glomeromycota	Archaeosporomycetes	Archaeosporales	Archaeosporaceae	Archaeospora	Archaeospora_trappei	k__Fungi;p__Glomeromycota;c__Archaeosporomycetes;o__Archaeosporales;f__Archaeosporaceae;g__Archaeospora;s__Archaeospora_trappei	NA	SH1188845.10FU	SH1188845.10FU	0.63	CTACTACCGATTGAATGGCTTAGTGAGACCCTCGGATTGGTATTCGGTGGCTGGAAACAGCTCGCTGTTCTCTGAAAAGTTGGTCAAACTTGGTCATTTAGAGGAAGTAAAAGTCGTAACAAGGTTTCCGTAGGTGAACCTGCGGAAGGATCATTAACGAACAAAAGATTTACTTGATTTAAATCTTTTGGGATCAACCAAAAACCTGTCAGAAGTATTCAATGTATTTTGAATACACAATATAATAAATAAATACAAAACTTTCAACAACGGATCTCTTGGCTCTTGCATCGATGAAGAACGCAGCGAATTGCGATAAGTAGTGTGAATTGCAGAATTCCGTGAATCATCGAATCTTTGAACGCATATTGCACTCTTTGGTATTCCGAAGAGTATGCCTGTTTGAGGGTCATTTGAAAATTAATCTAGACTTTTTTAGTCTTGGAATAATGAGTTTTCCGCGTTACCATACATATGATATGGTATATTGGTCACTCGAATTTAATGTCATGTCTTGGCTTGTAACAGACGCGTTTATTTTAAATTTTAAATGTTCGCAACTAATCAAGTCTTGTGTAATGACATGTTCAATTTCCTCCTTTTAAAAGAGAAAGAAATCGAACAACCAACTATAATCGTGACCTCAAATCAGGTAAGAGTACCCGCTGAACTTAA	|Arbuscular Mycorrhizal|-Endophyte	Symbiotroph	genus	|Arbuscular Mycorrhizal|-Endophyte	EN	Y
324915	46fdfc7a09f698690f8c9264fb974dda	46fdfc7a09f698690f8c9264fb974dda	Fungi	Glomeromycota	Archaeosporomycetes	Archaeosporales	Archaeosporaceae	Archaeospora	Archaeospora_sp	k__Fungi;p__Glomeromycota;c__Archaeosporomycetes;o__Archaeosporales;f__Archaeosporaceae;g__Archaeospora;s__Archaeospora_sp	NA	SH1218512.10FU	NA	0.81	CTACTACCGATTGAATGGCTTAGTGAGACCCTCGGATTGGTATTCGGTGGCTGGAAACAGCTCGCTGTTCTCTGAAAAGTTGGTCAAACTTGGTCATTTAGAGGAAGTAAAAGTCGTAACAAGGTTTCCGTAGGTGAACCTGCGGAAGGATCATTAACGAACAAAAGATTTACTTGTTTGAATCTTTTGGGATCAACCAAAAACCTGTCAGAAGTATTGTATTCAATACACAATATAATAAAATATTACAAAACTTTCAACAACGGATCTCTTGGCTCTTGCATCGATGAAGAACGCAGCGAATTGCGATAAGTAGTGTGAATTGCAGAATTCCGTGAATCATCGAATCTTTGAACGCATATTGCACTCTTTGGTATTCCGAAGAGTATGCCTGTTTGAGGGTCATTTGAAAATTAATCTAGACTTTGTCTTGGAATAATGAGTTTTCCGTGTTACCATATGGTAATTGGTCACTCGAAATTAATGTCATGTCTTGGCTTGTAACAGACGCGTTTATTTTAAATTTTAAATGTTCGCAACTAATCAAGTCTTGTGTAATGACATGTTCAATTTCCTCCTTTTAAAAGAGAAAGAAATCGAACAACCAACTTCTTATAATCGTGACCTCAAATCAGGTAAGAGTACCCGCTGAACTTAA	|Arbuscular Mycorrhizal|-Endophyte	Symbiotroph	genus	|Arbuscular Mycorrhizal|-Endophyte	EN	Y
331874	48c90cc6effdd07897a5fa801ec65d5f	48c90cc6effdd07897a5fa801ec65d5f	Fungi	Glomeromycota	Glomeromycetes	Glomerales	Glomeraceae	Dominikia	Dominikia_sp	k__Fungi;p__Glomeromycota;c__Glomeromycetes;o__Glomerales;f__Glomeraceae;g__Dominikia;s__Dominikia_sp	NA	SH1400053.10FU	NA	0.78	CTACTACCGATTGAATGGCTTAGTGAGACCCTCGGATCGATACTCGGAGACTGGCAACAGTTTCCGTTTGTTGAGAAGTTGGTCAAACTTGGTCATTTAGAGGAAGTAAAAGTCGTAACAAGGTTTCCGTAGGTGAACCTGCGGAAGGATCATTACTGATTTGGCGAACCGAGCGTTAGCGAGGTTCTGCGATCACTTGTATTTAAAACCCACACTTTTGAATGTAATATTTTTTATTATAAATATAAAAATTAAAGATCACTTTCAACAACGGATCTCTTGGCTCTCGCATCGATGAAGAACGTAGCGAAGTGCGATAAGTAATGTGAATTGCAGAATTCCGTGAATCATCGAATCTTTGAACGCATATTGCACTCTCTGGTATTCCAGGAGTATGCCTGTTTGAGGGTCAGTTAAATAAAAATCGGGGTTGTTGTTGCCTTTCGTAGTGACGCTTCGGAATTGGGTCGTCTTCACCTTCGGTTAAAGTGACCTAAAATTTAATATGATTTTCGAACGTATTTAAATCATTTACGTACGTTTGTAACATCGAATATTAGGTGTGGCCATTTGCATGGTTCGCGTCTATAACTTTTCATCTATTGACCTCAAATCAGGTAAGAGTACCCGCTGAACTTAA	|Arbuscular Mycorrhizal|-Endophyte	Symbiotroph	genus	|Arbuscular Mycorrhizal|-Endophyte	EN	Y
570693	a12ef9fbba2911490331a153a906dee7	a12ef9fbba2911490331a153a906dee7	Fungi	Glomeromycota	Archaeosporomycetes	Archaeosporales				k__Fungi;p__Glomeromycota;c__Archaeosporomycetes;o__Archaeosporales	SH0978295.10FU	0	SH0978295.10FU	1	CTACTACCGATTGAATGGCTTAGTGAGACCCTCGGATTGTAGATTGTATTGTTGGCAACAACATACGATTCGCGAGAAGTTGGTCAAACTTGGTCATTTAGAGGAAGTAAAAGTCGTAACAAGGTTTCCGTAGGTGAACCTGCGGAAGGATCATTAAAAAAGGGTCTTCAAGACTCAGTGTTTTTATTTTAAACGCCTACCATTACGCATCACCTATGGGGAAGCAACTTGTCCATGTGTGATGGTGAAGGTAGGTTTTTAAAAATCCCAAAAACTATAAATATTCGTCTAATGACGAAACAAAAAAATTATAAAAACTTTCAACAATGGATCTCTTGGCTCTCGCATCGATGAAGAACGCAGCGAATTGCGATAAGTAGTGTGAATTGCAGAATTCTGTGAATCATCGAATCTTTGAACGCATATTGCGCTCTCTGGTACTCCGGAGAGCATGCCTGTTTGAGGGTAATTAATAGAATCTTTAACCCTTTTCTTGGTTAAAGGATATGGGCAGTCCGCGGTTTAGCGGTGGCCTAAAATATATGGTCAGTCTCATCGAGTTGAGATGCGTAATAATTATTATTTCGTAAACACATTTGATGAACTACCAAGTTTTGATTCATTCAACTATGTTGGGTGCGGTTAAAACAAATATTTTTGACATTACCTCAAATCAGGTAGGAATACCCGCTGAACTTAA				0	EN	Y
621301	b779cd49a4caa21e352a21cce5b6286a	b779cd49a4caa21e352a21cce5b6286a	Fungi	Glomeromycota	Archaeosporomycetes	Archaeosporales				k__Fungi;p__Glomeromycota;c__Archaeosporomycetes;o__Archaeosporales	SH0866580.10FU	0	SH0866580.10FU	0.99	CTACTACCGATTGAATGGCTTAGTGAGACCCTCGGATTGTAGATCGTGTCGTTGGCAACAACATACGGTTCGCGAAAAGTTGGTCAAACTTGGTCATTTAGAGGAAGTAAAAGTCGTAACAAGGTTTCCGTAGGTGAACCTGCGGAAGGATCATTAAAAGAGGGTCTTGCGACCCATTTTTAAAACCTACCACCGCCTCTCATTGGGATGGTGGAGGTATGGTTTTTTAAAGTCTACTTATAAAATATATATCGTCTAATGACGAAAAATAAAAAAATATCTAAAAACTTTCAACAATGGATCTCTTGGCTCTCGCATCGATGAAGAACGCAGCGAATTGCGATAAGTAGTATGAATTGCAAATTCTGTGAATCATCGAATCTTTGAACGCATATTGCGCTCTCTGGTACTCCGGAGAGCATGCCTGTTTGAGGGTAATTAATTAAATCTTTGACCTTTGTTGGTCAAGGGATATGGGCACTCCACGTTTAACGTGGTTGCTTGAAATATATGGTTAGTCTCATCAAGTTGAGATGTGTAATAATATTTATTTCGCAAAACGCTTGACGAGCTACCAAGTTTTGATCTATCCAACTCTGTTTGATATGGTTAAAACAAATATATTTTTTGACATTACCTCAAATCAGGTAGGAATACCCGCTGAACTTAA				0	EN	Y
624075	b864dcfddc49c425c50775abbad58a9d	b864dcfddc49c425c50775abbad58a9d	Fungi	Glomeromycota	Archaeosporomycetes	Archaeosporales	Archaeosporaceae	Archaeospora	Archaeospora_trappei	k__Fungi;p__Glomeromycota;c__Archaeosporomycetes;o__Archaeosporales;f__Archaeosporaceae;g__Archaeospora;s__Archaeospora_trappei	NA	SH1188845.10FU	SH1188845.10FU	0.87	CTACTACCGATTGAATGGCTTAGTGAGACCTTCGGATTGGTATTCGCTGGTTGGCAACAGCTCGGTGTTCTCTGAAAAGTTGGTCAAACTTGGTCATTTAGAGGAAGTAAAAGTCGTAACAAGGTTTCCGTAGGTGAACCTGCGGAAGGATCATTAACGAACGAAGGATTCTTTAGGGAATCTTTTGGGATCAACCAAAACCTTTAAGATAATAGCATTTCGAATTAATATTCGAATGCACAATCATTTAATAAAATACAAAACTTTCAACAACGGATCTCTTGGCTCTTGCATCGATGAAGAACGCAGCGAATTGCGATAAGTAGTGTGAATTGCAGAATTCCGTGAATCATCGAATCTTTGAACGCATATTGCACTCTTTGGTATTCCGAAGAGTATGCCTGTTTGAGGGTCATTTGAAAATAATCTTGACTTTAGTCTAGGAATAATGAGTTTTCCGTTCACCACTTAACTTTGGTGTGATGGTCACTCGAAATCAATGCTACGTCTTGGCTTGTAACAGACGCGTTTATGTTAAAATCTTCGCAACTAATCAAGTCTTGCTATGGCATGTTTAATTTTCTCCTTTGATAAAAGGTGAGTAAATAGAACAGGAATCTCATCATTCCTCATGTTATAATCGTGACCTCAAATCAGGTAGGATTACCCGCTGAACTTAA	|Arbuscular Mycorrhizal|-Endophyte	Symbiotroph	genus	|Arbuscular Mycorrhizal|-Endophyte	EN	Y
649633	c4094c76cc2a3391edb94bf244ca666d	c4094c76cc2a3391edb94bf244ca666d	Fungi	Mucoromycota	Endogonomycetes	Endogonales	Densosporaceae	Densospora	Densospora_sp	k__Fungi;p__Mucoromycota;c__Endogonomycetes;o__Endogonales;f__Densosporaceae;g__Densospora;s__Densospora_sp	NA	0	NA	0.99	CTACTACCGATTGAATGGCTTAGTGAGCCCCTCGGATCGGTATCTGGCAGCTGGTAACAGCAGCCGGACGCTGAGAAGTTGGGCAAACTTGGTCATTTAGAGGAAGTAAAAGTCGTAACAAGGTTTCCGTAGGTGAACCTGCGGAAGGATCATTAAAGGTTTTCGTCGACCCTCTCTGTAAAAAGGAGGAGTCTGACGGCCAAGATCAACCACTGTGCGCATATATTGAAATCATTATTGCTTTTGGTAGGTTCCCTTCAAATTTTTTTGGAGGAACGCCTACCAAGAGTATGAATAAATCAGCCTTATTTTTGACTGAAATTTTTTTAATAAAATTTAATACAACTTTCAACAACGGATCTCTTGGCTCTCGCATCGATGAAGAACGCAGCGAAATGCGATACGTAATGTGAATTGCAGAATTTAGTGAATCATCGAATCTTTGAACGCATATTGCACTCCTTGGTATTCCGAGGAGTATGCCTGTTTCAGTATCAGAAATCTACAATCGAAGAAGTTTCTTCGGATCTGGGTCTCGTATAGTTCATGTTCTCTCCTCGGAGAGACGTTGTTGAACGTACTGGCCTGAAATACATGATCTTGTCCCTTGTTTTACACCTCGGCTTTTTCCAAAAAGGCGTCATAGTTGACCGTGGTCATCTTTCGCTGTTGGTCAAGTCGGTACGGTCTTGGGCTTGATTGAGGGTGTGGCAGTTTCTCGCAAATTACTCAACCCAAATTTTTCAATTTGATCTGAAATCAGGTAGGATTACCCGCTGAACTTAA	|Ectomycorrhizal|-Endophyte-Undefined Saprotroph	Saprotroph-Symbiotroph	genus	|Ectomycorrhizal|-Endophyte-Undefined Saprotroph	N	Y
656998	c741c806d40f09441a358b293fcf0674	c741c806d40f09441a358b293fcf0674	Fungi	Mucoromycota	Endogonomycetes	Endogonales	Densosporaceae	Densospora	Densospora_sp	k__Fungi;p__Mucoromycota;c__Endogonomycetes;o__Endogonales;f__Densosporaceae;g__Densospora;s__Densospora_sp	NA	0	NA	1	CTACTACCGATTGAATGGCTTAGTGAGCCCCTCGGATCGGTATCTGGCAGCTGGCAACAGCAGCCGGAGGCTGAGAAGTTGGGCAAACTTGGTCATTTAGAGGAAGTAAAAGTCGTAACAAGGTTTCCGTAGGTGAACCTGCGGAAGGATCATTAAAGGTATCCGCCAGTGCTTTTTTTTTTAAAAAGCTTGGCGATCCAAGATCAACCACTGTGAGCACTTAATGAAAATATTTTTTGCTTTTGGTAGGCTTCCTCTTCTTTTTTTTTTGAGGTTGGGGGAAAATCCTACCAAGAGTATACCCAAAATAATCACCCTTGTAATTTGACTGAAATTTTTTAATAAAATTTTTATACAACTTTCAACAACGGATCTCTTGGCTCTCGCATCGATGAAGAACGCAGCGAAATGCGATACGTAATGTGAATTGCAGAATTCAGTGAATCATCGAATCTTTGAACGCATATTGCACTCCTTGGGATTCTGAGGAGTATGCCTGTTTCAGTATCAGAAATACCATCGAAAACTTTCCTTTTTTCCTCTGGGAGAGGGTTAGATTTCGGATCTGGGTTCTTGTGTGTTCTTTCTCTCTGTGGAGAGACTTTGTTTGAGCATACTGGCCTGAAAATTAATCACGATCAAAAAAAGTCCATGAGAACCATCAAAGATCTTAAGGCGTCATAGTTGACTGTGGTCATCTTTCGCTGTAGGTCTTGTTAGATGCTGGGCATTTTTTTCGCGCAAACTACAAACCAAGGGAAAGATTTTTCTTTCCTTTAAATCTTGATCTGAAATCAGGTAGGAGTACCCGCTGAACTTAA	|Ectomycorrhizal|-Endophyte-Undefined Saprotroph	Saprotroph-Symbiotroph	genus	|Ectomycorrhizal|-Endophyte-Undefined Saprotroph	N	Y
679479	d34d5fd87cccbfa9f5ea56cab87b3a49	d34d5fd87cccbfa9f5ea56cab87b3a49	Fungi	Glomeromycota	Glomeromycetes					k__Fungi;p__Glomeromycota;c__Glomeromycetes;	SH0961843.10FU	0	SH0961843.10FU	0.98	CTACTACCGATTGAATGGCTTAGTGAGACCCTCGGATCGATGAACGGAAGCCTTAACCGGCATCCGTACGTTGAGAAGTTGGTCAAACTTGGTCATTTAGAGGAAGTAAAAGTCGTAACAAGGTTTCCGTAGGTGAACCTGCGGAAGGATCATTAAAAAATTTGGGGTATTTATACCTCTTGTATTTAAAACCCAACTCCTTAAACTTCATATTTTTAAATAAAATAAAAACTTTCAACAACGGATCTCTTGGCTCTCGCATCGATGAAGAACGCAGCGAAATGCGAAAAGTAATGTGAATTGCAGAATTCCGTGAATCATTAAATCTTTGAACGCAAATTGCACTTCTTGGTATTCCGAGAAGTACACTTGCTTGAGGGTCAGTTAAATATATATCGTTACATCTTTTGGTGTTGCGGATCTGGGTTATCCGGTTTAAGTCGGTTACCTAAAATTAAGGATTATATAATGTGATACGTACTAAGATAAAGTCGTTAATCATTAAATTTTTATTACATTATTACCAAATACATTTGGTTGGTGTATAATTTCTGAAAATGACCTCAAGTCAAGTGAGAGTACCCGCTGAACTTAA				0	EN	Y
711278	e41b9f6378038e624b1ba138d78b59c9	e41b9f6378038e624b1ba138d78b59c9	Fungi	Glomeromycota	Glomeromycetes	Glomerales	Glomeraceae	Glomus	Glomus_sp	k__Fungi;p__Glomeromycota;c__Glomeromycetes;o__Glomerales;f__Glomeraceae;g__Glomus;s__Glomus_sp	NA	SH1825169.10FU	NA	0.79	CTACTACCGATTGAATGGCTTAGTGAGACCCTCGGATTGATACTCGGAGACTGGCAACAGTTTCCGTTTGTTGAGAAGTTGGTCAAACTTGGTCATTTAGAGGAAGTAAAAGTCGTAACAAGGTTTCCGTAGGTGAACCTGCGGAAGGATCATTATTATTTGGATAGAGTTTATTTCTAATCAGAAATGAACTTTTGCCAAATATTATATTTCTTCCTATTTTTATAGGAGCAAGATAAAATATTTAAAACCCACACTTTTAAATTGTATATACTTAATTTTAAAATTAGATCACTTTCAACAACGGATCTCTTGGCTCTCGCATCGATGAAGAACGTAGCGAAGTGCGATAAGTAATGTGAATTGCAGAATTCCGTGAATCATCGAATCTTTGAACGCATATTGCACTCTCTGGTATTCCAGGAGTATGCCTGTTTGAGGGTCAGTTAAATAAAATCGGGGTTGTTGCTGCCTTTTGTGGTAACGCTTCGGAATTGGGTCGTCTTTACCTTCGGTTAAGTGACCTAAAATTTAATATGATTTTCGAACGTATTTAAATCATTTACGTACGTTTGTAACATCGAATATTAGGTGTGGTCATCTTCATGGTTCGCGCCTATAATTTTTCATCAATTGACCTCAAATCAGGTAAGAGTACCCGCTGAACTTAA	|Arbuscular Mycorrhizal|-Endophyte	Symbiotroph	genus	|Arbuscular Mycorrhizal|-Endophyte	EN	Y

### Sheet: Dect._soil_AM_OTUs
Pasture control soil	Spruce plantaion soil	Broadleaf plantation soil	Soil inoculum spruce	Soil inococulum broadleaf			Pasture control soil SH	Spruce plantaion soil SH	Broadleaf plantation soil SH	Soil inoculum spruce SH	Soil inococulum broadleaf SH
NA	0075ff7605aa58801c8c3ac518f8b56b	0075ff7605aa58801c8c3ac518f8b56b	NA	NA			NA	SH1051263.10FU	SH0866580.10FU	NA	NA
	098e64e405295c05aee814e9a3d9e7f9	098e64e405295c05aee814e9a3d9e7f9						SH1188845.10FU	SH0961843.10FU
	116412e05f50f9c30a8170e72d47adf2	09d90159304881c57c2e1bb8fdf76a00						SH1245842.10FU	SH0978295.10FU
	342b1586ed58b1a9c1b678f6f0f3fcee	116412e05f50f9c30a8170e72d47adf2						3	SH1051263.10FU
	4bd453ec36d46095d18c6be3e0cdcf3c	1ddfc34746aa7e3e26f1319e4f0aacac							SH1188845.10FU
	55146a531f16caf3a6bd022631bbcf2c	23cff9056f9194fadbb282e4c8816484							SH1245842.10FU
	6	2bd30832687ca5f7fe95d2d552672e56							SH1399223.10FU
		342b1586ed58b1a9c1b678f6f0f3fcee							SH1443990.10FU
		34edc07eae438f146dce89793be4ec93							8
		3881e7af70416fd6c32e1842a17acf7a
		46fdfc7a09f698690f8c9264fb974dda
		48c90cc6effdd07897a5fa801ec65d5f
		4e5f6e938837bb7ee3185493088e6af4
		4e6368478e887069a568b8362f0df914
		4f2982fc27af434d0699aa9e3f9d2d5e
		55f2de7f88012ae7ad11796f69833789
		5be1b505eb3939ce1cba161e7e48507e
		6b3dd3def3bb71d3c42ffb55194ab7cb
		a12ef9fbba2911490331a153a906dee7
		b779cd49a4caa21e352a21cce5b6286a
		b864dcfddc49c425c50775abbad58a9d
		c4094c76cc2a3391edb94bf244ca666d
		c741c806d40f09441a358b293fcf0674
		d34d5fd87cccbfa9f5ea56cab87b3a49
		e41b9f6378038e624b1ba138d78b59c9
		e46a7ef081bba74399a539b86f2f1b7d
		26
